# Constrution of a genetic map of rils derived from wheat (*T. aestivum* L.) varieties pamyatii azieva x paragon using high-throughput snp genotyping platform kasp - *competative allele specific PCR*

**DOI:** 10.1101/740324

**Authors:** K Yermekbayev, S Griffiths, M Chettry, M Liverington-Waite, S Orford, A Amalova, S Abugalieva, Y Turuspekov

## Abstract

The main purposes of the study were i) to develop a first mapping population for bread wheat grown in Kazakhstan, ii) to construct its genetic map for further identification of genes associated with important agronomic traits.

To the best of our knowledge this is the first segregating population and genetic map developed for Kazakh bread wheat. The work is an example of how plant breeding programs in Kazakhstan have started successfully deploying next generation plant breeding methods.

The KASP (Compatative Allele Specific PCR) technology of LGC Group and SNP DNA-markers have been exploited to genotype and build a genetic map of the segregating population. The total length of the map was 1376 cM. A total 157 out of initial 178 SNP markers used formed 26 linkage groups leaving 1 duplicated and 20 unassigned markers. The threshold distance between markers was set ≤ 30 cM. Therefore, two linkage groups were obtained for chromosomes such as 2A, 2B, 2D, 3A, 5A, 6B and 7A. Despite one duplicated and 20 unassigned markers, the 157 KASP SNP markers that were mapped spanned A, B and D genomes of wheat. Kosambi Mapping function was employed to calculate recombination units between makers. RILs were developed through SSD method up to F4 generation. Almost 97% of identified alleles were useful in evaluating the population’s genetic diversity; the remaining 3% showed no outcome. As a result, 77 DNA markers were mapped for A, 74 for B and 27 for D genomes. The mapping population will be genotyped using high marker density array planform such as Illumina iSelect to obtain a genetic map with a relatively high coverage. Then, the population and high-resolution genetic map will be used to identify genes influencing wheat adaptation in Kazakhstan.

## Supplementary material for "Constrution of a genetic map of rils derived from wheat (*T. aestivum* L.) varieties pamyatii azieva x paragon using high-throughput snp genotyping platform kasp - *competative allele specific PCR*": The pairwise comparison of genotypes for all pairs of individuals

### Sheet: Sheet1
	PamxPar-1	PamxPar-2	PamxPar-3	PamxPar-4	PamxPar-5	PamxPar-6	PamxPar-7	PamxPar-8	PamxPar-9	PamxPar-10	PamxPar-11	PamxPar-12	PamxPar-13	PamxPar-14	PamxPar-15	PamxPar-16	PamxPar-17	PamxPar-18	PamxPar-19	PamxPar-20	PamxPar-21	PamxPar-22	PamxPar-23	PamxPar-24	PamxPar-25	PamxPar-26	PamxPar-27	PamxPar-28	PamxPar-29	PamxPar-30	PamxPar-31	PamxPar-32	PamxPar-33	PamxPar-34	PamxPar-35	PamxPar-36	PamxPar-37	PamxPar-38	PamxPar-39	PamxPar-40	PamxPar-41	PamxPar-42	PamxPar-43	PamxPar-44	PamxPar-45	PamxPar-46	PamxPar-47	PamxPar-48	PamxPar-49	PamxPar-50	PamxPar-51	PamxPar-52	PamxPar-53	PamxPar-54	PamxPar-55	PamxPar-56	PamxPar-57	PamxPar-58	PamxPar-59	PamxPar-60	PamxPar-61	PamxPar-62	PamxPar-63	PamxPar-64	PamxPar-65	PamxPar-66	PamxPar-67	PamxPar-68	PamxPar-69	PamxPar-70	PamxPar-71	PamxPar-72	PamxPar-73	PamxPar-74	PamxPar-75	PamxPar-76	PamxPar-77	PamxPar-78	PamxPar-79	PamxPar-80	PamxPar-81	PamxPar-82	PamxPar-83	PamxPar-84	PamxPar-85	PamxPar-86	PamxPar-87	PamxPar-88	PamxPar-89	PamxPar-90	PamxPar-91	PamxPar-92	PamxPar-93	PamxPar-94
PamxPar-1	NA	0.5	0.587786	0.481482	0.515151	0.398496	0.44186	0.557252	0.504	0.385246	0.491667	0.443609	0.488189	0.534884	0.464	0.627907	0.479339	0.547619	0.392	0.569231	0.460938	0.387597	0.539062	0.473282	0.620968	0.546154	0.444444	0.548387	0.552239	0.559701	0.525926	0.476562	0.347107	0.530769	0.449612	0.556391	0.454545	0.567164	0.552239	0.508621	0.515385	0.441441	0.666667	0.598485	0.480315	0.435484	0.618321	0.546296	0.525862	0.492063	0.475807	0.5	0.511628	0.461539	0.558824	0.617886	0.528	0.591667	0.481752	0.438462	0.6	0.528	0.609375	0.480916	0.650406	0.648438	0.603053	0.485294	0.474453	0.455882	0.409449	0.378788	0.492537	0.5	0.546154	0.457364	0.430657	0.5	0.656934	0.515385	0.492308	0.511628	0.515385	0.430769	0.503597	0.530769	0.386364	0.527559	0.495652	0.491936	0.492424	0.503704	0.547445	0.546154
PamxPar-2	0.5	NA	0.507576	0.514493	0.469231	0.511111	0.6	0.484615	0.552845	0.52381	0.414634	0.529412	0.609023	0.511628	0.464567	0.421053	0.6	0.425197	0.552	0.481203	0.527132	0.484849	0.496241	0.529851	0.5	0.609023	0.469697	0.625	0.551471	0.437037	0.459259	0.430769	0.512605	0.459259	0.6	0.414815	0.432836	0.625899	0.529851	0.475	0.566929	0.474138	0.398438	0.459259	0.51938	0.519685	0.541353	0.616071	0.613445	0.507692	0.515873	0.427481	0.392308	0.575758	0.514493	0.544715	0.487603	0.528	0.539568	0.522388	0.532847	0.568	0.541353	0.533835	0.483871	0.484849	0.590909	0.452555	0.57554	0.528985	0.418605	0.455224	0.454545	0.529412	0.519084	0.649254	0.453237	0.425373	0.438849	0.48855	0.457364	0.477612	0.451128	0.571429	0.52518	0.575758	0.635037	0.576923	0.523365	0.460317	0.466165	0.632353	0.456522	0.48855
PamxPar-3	0.587786	0.507576	NA	0.43662	0.522059	0.507143	0.369231	0.577778	0.515873	0.423077	0.442748	0.439716	0.533333	0.522059	0.427481	0.588235	0.45082	0.548148	0.474074	0.529412	0.593985	0.311111	0.626866	0.492754	0.547619	0.407143	0.521739	0.565891	0.560284	0.55	0.564286	0.485075	0.504	0.607143	0.492647	0.456522	0.514493	0.460993	0.388489	0.561983	0.59542	0.627119	0.507576	0.669065	0.589552	0.51145	0.514493	0.584071	0.504274	0.522388	0.515151	0.441177	0.573529	0.437956	0.510638	0.523077	0.587302	0.598485	0.479167	0.547445	0.598592	0.550388	0.455882	0.471015	0.504065	0.566176	0.586956	0.51049	0.517482	0.384615	0.488889	0.431655	0.311111	0.397163	0.485294	0.402878	0.451389	0.602941	0.354167	0.572464	0.503759	0.463768	0.6	0.352518	0.604167	0.463235	0.395684	0.634328	0.54386	0.361538	0.459854	0.408451	0.548611	0.583942
PamxPar-4	0.481482	0.514493	0.43662	NA	0.471831	0.468965	0.615942	0.475177	0.573643	0.537313	0.455224	0.541096	0.375887	0.411347	0.518248	0.478873	0.546875	0.419118	0.503704	0.48227	0.410072	0.535211	0.45	0.582192	0.530769	0.51049	0.561151	0.451852	0.54054	0.5	0.465753	0.510638	0.56	0.356643	0.531915	0.354167	0.551724	0.581081	0.468965	0.433071	0.440298	0.483871	0.5	0.410959	0.435714	0.510949	0.513889	0.411765	0.608	0.384058	0.414286	0.496454	0.514085	0.426573	0.557823	0.552239	0.415385	0.343512	0.516556	0.461539	0.380952	0.488889	0.573427	0.409722	0.625	0.597122	0.545454	0.52027	0.590604	0.47651	0.442857	0.630137	0.621429	0.57931	0.373239	0.626761	0.553333	0.468531	0.566667	0.51773	0.551471	0.460993	0.559441	0.531469	0.433333	0.626761	0.496552	0.485714	0.517241	0.458647	0.472222	0.554794	0.47651	0.464789
PamxPar-5	0.515151	0.469231	0.522059	0.471831	NA	0.521429	0.466165	0.518518	0.387097	0.409449	0.412698	0.417266	0.559701	0.567164	0.384615	0.544118	0.383333	0.465116	0.5625	0.348148	0.586466	0.511111	0.488722	0.427536	0.403226	0.423358	0.496241	0.395349	0.602837	0.52518	0.524823	0.61194	0.483333	0.540146	0.537313	0.550725	0.589928	0.507143	0.381295	0.508197	0.403101	0.37069	0.523077	0.546763	0.425373	0.450382	0.489051	0.663717	0.529914	0.534351	0.576923	0.567164	0.614815	0.477941	0.478571	0.392308	0.362903	0.508065	0.566434	0.639706	0.510638	0.421875	0.38806	0.532847	0.520661	0.5	0.442029	0.384615	0.405594	0.570423	0.571429	0.52518	0.503704	0.507246	0.437956	0.437037	0.545454	0.676471	0.524475	0.548148	0.530769	0.444444	0.470588	0.489051	0.503448	0.674074	0.463768	0.462687	0.521739	0.401575	0.544118	0.371429	0.577465	0.444444
PamxPar-6	0.398496	0.511111	0.507143	0.468965	0.521429	NA	0.492537	0.463768	0.5	0.610687	0.476923	0.638889	0.459854	0.627737	0.559701	0.446043	0.536585	0.41791	0.571429	0.5	0.507246	0.456522	0.40146	0.453901	0.367188	0.475177	0.49635	0.51145	0.291667	0.493056	0.482517	0.459854	0.560976	0.514286	0.442029	0.326241	0.553191	0.434483	0.598592	0.429688	0.5	0.601695	0.413534	0.366197	0.644927	0.373134	0.48227	0.389831	0.404959	0.414815	0.462687	0.376812	0.485507	0.560284	0.458333	0.485075	0.421875	0.609375	0.554794	0.546099	0.611111	0.48855	0.471015	0.446808	0.416	0.407407	0.492857	0.534247	0.458904	0.520548	0.49635	0.608392	0.568345	0.450704	0.528571	0.453237	0.476191	0.517986	0.5	0.482014	0.395522	0.726619	0.371429	0.546099	0.469388	0.45	0.503497	0.350365	0.561404	0.503817	0.478571	0.468531	0.364865	0.524823
PamxPar-7	0.44186	0.6	0.369231	0.615942	0.466165	0.492537	NA	0.519084	0.466102	0.606557	0.422764	0.604478	0.44186	0.409091	0.460317	0.424242	0.525862	0.352	0.544715	0.546154	0.460938	0.615385	0.403101	0.496241	0.508333	0.450382	0.53125	0.48	0.445256	0.544776	0.503704	0.465116	0.577586	0.522727	0.561539	0.372263	0.559701	0.544118	0.567164	0.478633	0.471545	0.526786	0.388889	0.4	0.48062	0.480315	0.560606	0.472727	0.5	0.5	0.503876	0.581395	0.538462	0.557252	0.518518	0.464	0.411765	0.453782	0.550725	0.530303	0.474453	0.507937	0.523077	0.488722	0.461539	0.393701	0.374046	0.481752	0.474453	0.59854	0.527132	0.69403	0.669231	0.619403	0.55303	0.6	0.507246	0.546154	0.57554	0.458015	0.52381	0.473684	0.477273	0.603053	0.402878	0.583333	0.578947	0.44186	0.5	0.476191	0.5	0.573529	0.434783	0.431818
PamxPar-8	0.557252	0.484615	0.577778	0.475177	0.518518	0.463768	0.519084	NA	0.536	0.465116	0.484615	0.439716	0.58209	0.503704	0.55303	0.522059	0.508333	0.550388	0.423077	0.496296	0.56391	0.569343	0.567164	0.514493	0.392	0.375	0.661654	0.576923	0.556338	0.58156	0.631206	0.466667	0.644628	0.6	0.559701	0.601449	0.416058	0.304965	0.471429	0.577236	0.453125	0.495652	0.6	0.597122	0.536765	0.572519	0.510949	0.544643	0.449153	0.526316	0.526718	0.511111	0.651852	0.485294	0.407143	0.507812	0.539682	0.604839	0.492958	0.529412	0.58042	0.492188	0.496296	0.496403	0.418033	0.507576	0.5	0.524823	0.524475	0.507042	0.43609	0.521739	0.455224	0.489209	0.466667	0.414815	0.41958	0.536765	0.423611	0.552239	0.484849	0.447761	0.602941	0.441177	0.534722	0.455882	0.47482	0.562963	0.491071	0.460317	0.474453	0.431655	0.528169	0.357664
PamxPar-9	0.504	0.552845	0.515873	0.573643	0.387097	0.5	0.466102	0.536	NA	0.445378	0.563025	0.496124	0.601626	0.540984	0.58871	0.430894	0.513043	0.442623	0.338843	0.455285	0.459677	0.417323	0.616	0.571429	0.655462	0.608	0.532787	0.543103	0.546875	0.609375	0.59375	0.491803	0.57265	0.52	0.520325	0.527559	0.417323	0.539062	0.507692	0.576577	0.576	0.523365	0.491667	0.436508	0.545454	0.542373	0.492063	0.490385	0.455357	0.393443	0.426229	0.528455	0.365854	0.412698	0.410853	0.632479	0.540323	0.491379	0.48855	0.380952	0.476923	0.61157	0.528455	0.404762	0.55	0.52	0.632	0.573643	0.646154	0.5	0.419355	0.460317	0.44186	0.461539	0.515873	0.531746	0.381679	0.540323	0.598485	0.609756	0.5	0.564516	0.616	0.488189	0.431818	0.387097	0.51938	0.463415	0.40367	0.675214	0.44	0.695312	0.476923	0.487805
PamxPar-10	0.385246	0.52381	0.423077	0.537313	0.409449	0.610687	0.606557	0.465116	0.445378	NA	0.504132	0.942029	0.421875	0.59542	0.451613	0.462121	0.526786	0.322835	0.608	0.530769	0.384	0.5	0.421875	0.446154	0.471074	0.462121	0.380952	0.565574	0.37594	0.310606	0.287879	0.468254	0.554622	0.492308	0.546875	0.305343	0.492424	0.496241	0.454545	0.304348	0.548387	0.522936	0.456693	0.43609	0.472441	0.491936	0.458015	0.471154	0.472727	0.511811	0.504065	0.542636	0.5	0.581395	0.38806	0.442623	0.483333	0.439024	0.544118	0.503817	0.390977	0.520661	0.546154	0.361538	0.5	0.472441	0.430769	0.410448	0.6	0.348148	0.59542	0.631579	0.570312	0.477941	0.669231	0.549618	0.434783	0.44697	0.551471	0.461539	0.637795	0.643411	0.406015	0.589147	0.411765	0.460938	0.641791	0.476562	0.550459	0.495868	0.435115	0.413534	0.422222	0.515625
PamxPar-11	0.491667	0.414634	0.442748	0.455224	0.412698	0.476923	0.422764	0.484615	0.563025	0.504132	NA	0.537879	0.503937	0.401575	0.580645	0.581395	0.522124	0.491803	0.344	0.619048	0.491936	0.550388	0.528	0.607692	0.638656	0.511628	0.48855	0.483607	0.496296	0.545454	0.530303	0.543307	0.347826	0.549618	0.384615	0.527132	0.565891	0.409091	0.538462	0.534483	0.487603	0.555556	0.504132	0.5	0.566929	0.6	0.384615	0.428571	0.45946	0.592	0.544715	0.488189	0.389313	0.538462	0.545454	0.541667	0.393162	0.419355	0.488889	0.414062	0.43609	0.515873	0.40625	0.651163	0.517544	0.401575	0.603053	0.631579	0.537313	0.470149	0.546875	0.446154	0.448819	0.435115	0.453846	0.523077	0.533333	0.4375	0.562963	0.51938	0.524193	0.569231	0.623077	0.587786	0.466667	0.362205	0.453846	0.507812	0.509615	0.529412	0.449612	0.462121	0.432836	0.523438
PamxPar-12	0.443609	0.529412	0.439716	0.541096	0.417266	0.638889	0.604478	0.439716	0.496124	0.942029	0.537879	NA	0.417266	0.592857	0.477941	0.478571	0.495935	0.343284	0.589552	0.546763	0.379562	0.485714	0.453237	0.415493	0.488372	0.507042	0.357664	0.545454	0.413793	0.388889	0.361111	0.492754	0.488	0.507143	0.532374	0.338028	0.556338	0.510345	0.486111	0.336	0.583333	0.504202	0.419118	0.440559	0.5	0.466667	0.429578	0.478633	0.466667	0.485294	0.533333	0.510791	0.467626	0.531915	0.386207	0.462121	0.421875	0.488372	0.544218	0.539007	0.468965	0.575758	0.52518	0.380282	0.515625	0.426471	0.453901	0.469388	0.605442	0.401361	0.57971	0.657343	0.586956	0.468965	0.678571	0.542254	0.418919	0.471429	0.581081	0.414286	0.562044	0.664286	0.425532	0.549296	0.391892	0.435714	0.593103	0.421429	0.548673	0.569231	0.496503	0.465278	0.45946	0.478571
PamxPar-13	0.488189	0.609023	0.533333	0.375887	0.559701	0.459854	0.44186	0.58209	0.601626	0.421875	0.503937	0.417266	NA	0.421053	0.476923	0.386861	0.414634	0.534884	0.476562	0.394161	0.572519	0.537313	0.5	0.580882	0.463415	0.536765	0.654135	0.523077	0.604317	0.57554	0.625899	0.631579	0.550848	0.676259	0.402985	0.639706	0.40146	0.517986	0.489051	0.560976	0.539062	0.554622	0.435115	0.557971	0.56391	0.511628	0.411765	0.741071	0.546219	0.557252	0.612403	0.619403	0.6	0.558824	0.453237	0.48062	0.491936	0.614173	0.542254	0.4	0.625899	0.5625	0.433823	0.539568	0.495935	0.477273	0.577778	0.468085	0.496454	0.584507	0.533333	0.335766	0.488722	0.514493	0.462687	0.649254	0.56338	0.444444	0.492958	0.661654	0.612403	0.462687	0.683824	0.485294	0.492958	0.492647	0.678832	0.651515	0.462963	0.464567	0.577778	0.532374	0.496454	0.434783
PamxPar-14	0.534884	0.511628	0.522059	0.411347	0.567164	0.627737	0.409091	0.503704	0.540984	0.59542	0.401575	0.592857	0.421053	NA	0.438462	0.437956	0.452991	0.476923	0.519685	0.362319	0.51145	0.365672	0.530303	0.430657	0.512195	0.551471	0.320611	0.629921	0.478571	0.362319	0.398551	0.44697	0.525	0.410448	0.646617	0.485294	0.375	0.539568	0.481752	0.352941	0.468254	0.403509	0.472868	0.49635	0.378788	0.434109	0.588235	0.553571	0.394737	0.401515	0.526718	0.518797	0.473684	0.518518	0.352518	0.582677	0.5	0.496124	0.489362	0.488889	0.464286	0.4375	0.488889	0.419118	0.508333	0.519084	0.474074	0.457143	0.539007	0.397163	0.445256	0.564286	0.469697	0.423358	0.533333	0.466667	0.3125	0.474453	0.542254	0.426471	0.484615	0.631579	0.288732	0.503704	0.43662	0.477612	0.485507	0.454545	0.5	0.564516	0.540741	0.568345	0.496454	0.466667
PamxPar-15	0.464	0.464567	0.427481	0.518248	0.384615	0.559701	0.460317	0.55303	0.58871	0.451613	0.580645	0.477941	0.476923	0.438462	NA	0.537879	0.448276	0.543307	0.492188	0.580153	0.540146	0.529412	0.558824	0.533835	0.479339	0.507576	0.59375	0.632	0.430657	0.503704	0.518248	0.3	0.483333	0.480916	0.465649	0.488889	0.522388	0.343066	0.628571	0.59322	0.595238	0.534483	0.436508	0.57037	0.592308	0.538462	0.514925	0.357143	0.491228	0.425197	0.392308	0.458015	0.312977	0.386364	0.551471	0.540323	0.479675	0.404959	0.456522	0.522727	0.408759	0.609375	0.560606	0.466165	0.372881	0.393701	0.481203	0.605839	0.57971	0.485507	0.395349	0.447761	0.469231	0.507353	0.519084	0.427481	0.482014	0.473282	0.489362	0.461539	0.328125	0.530769	0.530303	0.38806	0.503597	0.477612	0.328358	0.526718	0.537736	0.614754	0.477273	0.518518	0.478261	0.458647
PamxPar-16	0.627907	0.421053	0.588235	0.478873	0.544118	0.446043	0.424242	0.522059	0.430894	0.462121	0.581395	0.478571	0.386861	0.437956	0.537879	NA	0.598361	0.557252	0.472868	0.671429	0.533835	0.470588	0.533333	0.514493	0.548387	0.50365	0.485294	0.556391	0.549296	0.503546	0.503546	0.566176	0.354839	0.583942	0.441177	0.457143	0.608696	0.422535	0.492857	0.544	0.469231	0.452991	0.633588	0.542857	0.562044	0.58209	0.546763	0.495575	0.516949	0.503759	0.473282	0.445256	0.459259	0.394161	0.577465	0.472868	0.5	0.51145	0.482517	0.547445	0.514085	0.434109	0.589928	0.57971	0.556452	0.511278	0.528985	0.485916	0.475525	0.433566	0.532847	0.489362	0.340741	0.425532	0.518248	0.323529	0.534247	0.624113	0.475862	0.49635	0.44697	0.580882	0.531915	0.42029	0.548611	0.471015	0.364286	0.555556	0.442478	0.393701	0.430657	0.385714	0.636364	0.50365
PamxPar-17	0.479339	0.6	0.45082	0.546875	0.383333	0.536585	0.525862	0.508333	0.513043	0.526786	0.522124	0.495935	0.414634	0.452991	0.448276	0.598361	NA	0.57265	0.448276	0.606557	0.466102	0.520661	0.495798	0.552845	0.456897	0.512397	0.558333	0.556522	0.464	0.475807	0.443548	0.418033	0.598214	0.468254	0.575	0.426229	0.560976	0.531746	0.532258	0.536364	0.631147	0.531532	0.552632	0.436508	0.590164	0.62931	0.471545	0.368932	0.525862	0.504202	0.491379	0.294118	0.446281	0.520661	0.622047	0.561404	0.533898	0.517544	0.465116	0.516667	0.492063	0.614035	0.669355	0.545454	0.521367	0.508197	0.57377	0.64	0.511811	0.535433	0.410256	0.504065	0.44	0.472	0.394958	0.5	0.578125	0.447155	0.460938	0.537815	0.347107	0.619835	0.504132	0.552845	0.546875	0.392	0.491803	0.436975	0.480769	0.495652	0.439024	0.516129	0.480315	0.553719
PamxPar-18	0.547619	0.425197	0.548148	0.419118	0.465116	0.41791	0.352	0.550388	0.442623	0.322835	0.491803	0.343284	0.534884	0.476923	0.543307	0.557252	0.57265	NA	0.375	0.51145	0.643411	0.564886	0.5625	0.5	0.442623	0.557971	0.515625	0.577236	0.6	0.544118	0.585185	0.550388	0.478633	0.381679	0.369231	0.654135	0.451128	0.37037	0.604478	0.633333	0.51938	0.517241	0.536	0.567164	0.554688	0.6	0.451128	0.5	0.587719	0.583333	0.553846	0.48855	0.465649	0.473684	0.588235	0.58871	0.536585	0.544	0.463768	0.548872	0.525926	0.528455	0.576923	0.636364	0.495798	0.541985	0.613636	0.617647	0.642336	0.510949	0.476923	0.395522	0.409091	0.510949	0.484849	0.430769	0.471015	0.378788	0.463768	0.446154	0.412698	0.458015	0.5	0.462121	0.731884	0.416667	0.428571	0.546875	0.473214	0.460938	0.541985	0.566176	0.49635	0.541985
PamxPar-19	0.392	0.552	0.474074	0.503704	0.5625	0.571429	0.544715	0.423077	0.338843	0.608	0.344	0.589552	0.476562	0.519685	0.492188	0.472868	0.448276	0.375	NA	0.461539	0.438462	0.527132	0.374046	0.389313	0.305785	0.541985	0.530769	0.606557	0.447761	0.318518	0.355556	0.460938	0.521008	0.559701	0.445312	0.320611	0.560606	0.529851	0.407407	0.443478	0.460317	0.428571	0.352	0.526316	0.456693	0.451613	0.537879	0.518518	0.464286	0.555556	0.507937	0.476923	0.596899	0.48855	0.470149	0.479675	0.344262	0.512195	0.510949	0.59542	0.470588	0.403226	0.496124	0.48855	0.418803	0.3125	0.358779	0.477941	0.301471	0.492647	0.543307	0.548148	0.587786	0.466667	0.550388	0.544776	0.569343	0.534884	0.372263	0.462121	0.476562	0.496124	0.431818	0.507692	0.42029	0.727273	0.613636	0.496063	0.537736	0.516393	0.458015	0.451852	0.551471	0.503876
PamxPar-20	0.569231	0.481203	0.529412	0.48227	0.348148	0.5	0.546154	0.496296	0.455285	0.530769	0.619048	0.546763	0.394161	0.362319	0.580153	0.671429	0.606557	0.51145	0.461539	NA	0.428571	0.477612	0.477612	0.540146	0.540323	0.50365	0.428571	0.526718	0.45	0.597122	0.561151	0.496241	0.442623	0.528985	0.373134	0.430657	0.627737	0.521429	0.467626	0.479675	0.488372	0.555556	0.625954	0.485507	0.571429	0.646154	0.437956	0.315315	0.432203	0.485075	0.415385	0.444444	0.425373	0.492647	0.571429	0.367188	0.595238	0.561539	0.507042	0.507353	0.585714	0.5	0.528985	0.42446	0.504065	0.515151	0.522059	0.492958	0.394366	0.401409	0.478261	0.524823	0.410448	0.492754	0.518518	0.466667	0.586207	0.503597	0.538462	0.467153	0.484615	0.462687	0.595745	0.518248	0.531469	0.386861	0.413044	0.56391	0.504348	0.448	0.477941	0.407143	0.56338	0.591241
PamxPar-21	0.460938	0.527132	0.593985	0.410072	0.586466	0.507246	0.460938	0.56391	0.459677	0.384	0.491936	0.379562	0.572519	0.51145	0.540146	0.533835	0.466102	0.643411	0.438462	0.428571	NA	0.448529	0.525547	0.496296	0.512195	0.597015	0.561539	0.492063	0.572464	0.416058	0.452555	0.442748	0.596639	0.511278	0.451128	0.569343	0.492647	0.318841	0.485916	0.639344	0.507812	0.482143	0.535433	0.522059	0.541353	0.534351	0.492647	0.625	0.565217	0.589147	0.503817	0.443609	0.537879	0.41791	0.42029	0.515625	0.488	0.508197	0.514286	0.562963	0.485507	0.507812	0.469697	0.696296	0.416667	0.44186	0.529851	0.503597	0.557143	0.514286	0.51145	0.433823	0.473684	0.459854	0.548872	0.443609	0.408451	0.548872	0.43662	0.416667	0.515625	0.477273	0.537313	0.365672	0.588653	0.492647	0.411765	0.537879	0.481818	0.336	0.511111	0.518248	0.387324	0.466667
PamxPar-22	0.387597	0.484849	0.311111	0.535211	0.511111	0.456522	0.615385	0.569343	0.417323	0.5	0.550388	0.485714	0.537313	0.365672	0.529412	0.470588	0.520661	0.564886	0.527132	0.477612	0.448529	NA	0.402985	0.557971	0.28	0.419118	0.593985	0.469231	0.560284	0.568345	0.618705	0.536765	0.454545	0.444444	0.522388	0.57971	0.434783	0.408451	0.626761	0.528455	0.48062	0.470085	0.415385	0.496403	0.448529	0.526718	0.5	0.521739	0.470085	0.507576	0.541353	0.573529	0.5	0.580882	0.567376	0.40625	0.425197	0.440945	0.457747	0.433823	0.48227	0.515625	0.529412	0.554744	0.47541	0.477273	0.42029	0.531915	0.5	0.612676	0.518797	0.536232	0.622222	0.602837	0.437037	0.488889	0.590278	0.386861	0.468965	0.537313	0.48855	0.42963	0.426471	0.477941	0.496503	0.470588	0.608696	0.488889	0.554546	0.559055	0.482014	0.402878	0.468531	0.34058
PamxPar-23	0.539062	0.496241	0.626866	0.45	0.488722	0.40146	0.403101	0.567164	0.616	0.421875	0.528	0.453237	0.5	0.530303	0.558824	0.533333	0.495798	0.5625	0.374046	0.477612	0.525547	0.402985	NA	0.463235	0.577236	0.437037	0.454545	0.539062	0.614286	0.492754	0.471015	0.526316	0.533333	0.507463	0.61194	0.578571	0.547445	0.485714	0.514286	0.658333	0.534884	0.438597	0.503759	0.572464	0.601504	0.622222	0.375	0.508929	0.5	0.492424	0.589147	0.458647	0.481203	0.448529	0.52518	0.484375	0.593496	0.552845	0.361702	0.627737	0.489362	0.527132	0.432836	0.471015	0.531746	0.519084	0.681481	0.592857	0.64539	0.404255	0.515151	0.540146	0.428571	0.289855	0.58209	0.391304	0.43662	0.559701	0.559441	0.462687	0.458647	0.428571	0.577778	0.42963	0.598592	0.423358	0.357143	0.589552	0.40367	0.504	0.577778	0.543478	0.716312	0.577778
PamxPar-24	0.473282	0.529851	0.492754	0.582192	0.427536	0.453901	0.496241	0.514493	0.571429	0.446154	0.607692	0.415493	0.580882	0.430657	0.533835	0.514493	0.552845	0.5	0.389313	0.540146	0.496296	0.557971	0.463235	NA	0.595238	0.438849	0.525926	0.48855	0.517241	0.591549	0.584507	0.521429	0.512397	0.57971	0.532847	0.571429	0.414286	0.503448	0.595745	0.467742	0.430769	0.567797	0.454545	0.574468	0.625	0.507463	0.556338	0.542373	0.601695	0.518518	0.562963	0.594203	0.452555	0.642857	0.412587	0.492537	0.48062	0.401575	0.462069	0.381295	0.412587	0.465649	0.474453	0.450704	0.612903	0.586956	0.560284	0.486111	0.544828	0.380952	0.477941	0.390071	0.522059	0.567376	0.362319	0.572464	0.472603	0.446043	0.527397	0.654676	0.583333	0.481752	0.611511	0.553191	0.486301	0.434783	0.496454	0.591241	0.433628	0.503876	0.542857	0.4375	0.4	0.485507
PamxPar-25	0.620968	0.5	0.547619	0.530769	0.403226	0.367188	0.508333	0.392	0.655462	0.471074	0.638656	0.488372	0.463415	0.512195	0.479339	0.548387	0.456897	0.442623	0.305785	0.540323	0.512195	0.28	0.577236	0.595238	NA	0.566929	0.377049	0.422414	0.496124	0.534884	0.496124	0.524193	0.391304	0.539682	0.539062	0.582677	0.460938	0.604651	0.445312	0.495575	0.48	0.490566	0.61157	0.461539	0.508065	0.436975	0.523077	0.448598	0.468469	0.487805	0.466667	0.568	0.40625	0.488	0.449612	0.567797	0.5	0.431034	0.515151	0.433071	0.415385	0.516949	0.464	0.5	0.641667	0.536585	0.642857	0.376923	0.564886	0.386364	0.516129	0.370079	0.476923	0.492188	0.516129	0.596774	0.340909	0.475807	0.651515	0.569106	0.574803	0.491936	0.619048	0.512	0.443609	0.476191	0.445312	0.557377	0.40367	0.533898	0.531746	0.581395	0.496183	0.552
PamxPar-26	0.546154	0.609023	0.407143	0.51049	0.423358	0.475177	0.450382	0.375	0.608	0.462121	0.511628	0.507042	0.536765	0.551471	0.507576	0.50365	0.512397	0.557971	0.541985	0.50365	0.597015	0.419118	0.437037	0.438849	0.566929	NA	0.488889	0.496124	0.549296	0.370629	0.368794	0.562963	0.46281	0.442029	0.357664	0.482014	0.517986	0.619718	0.542857	0.571429	0.568182	0.420168	0.518797	0.3	0.496296	0.560606	0.532374	0.504348	0.525	0.522059	0.42963	0.419118	0.433823	0.446043	0.457747	0.643411	0.507937	0.496124	0.565517	0.485714	0.471831	0.576923	0.583942	0.633093	0.585366	0.42963	0.597122	0.541667	0.548611	0.597222	0.463235	0.446808	0.522059	0.453901	0.640288	0.635037	0.468965	0.398551	0.586207	0.441177	0.530303	0.637681	0.55	0.532374	0.503448	0.518248	0.585714	0.525926	0.350877	0.492308	0.471015	0.683099	0.489655	0.594203
PamxPar-27	0.444444	0.469697	0.521739	0.561151	0.496241	0.49635	0.53125	0.661654	0.532787	0.380952	0.48855	0.357664	0.654135	0.320611	0.59375	0.485294	0.558333	0.515625	0.530769	0.428571	0.561539	0.593985	0.454545	0.525926	0.377049	0.488889	NA	0.472441	0.485507	0.613139	0.642336	0.530303	0.603306	0.569343	0.481482	0.485294	0.474453	0.321429	0.5	0.625	0.543307	0.561404	0.503876	0.591241	0.613636	0.519084	0.573529	0.504505	0.478633	0.530769	0.398438	0.485075	0.545454	0.38806	0.532374	0.56	0.459016	0.484375	0.475177	0.518518	0.507143	0.582677	0.552239	0.503704	0.532787	0.413534	0.451852	0.589928	0.503546	0.635714	0.320611	0.441177	0.571429	0.591241	0.421053	0.489051	0.609929	0.451128	0.390071	0.614815	0.438462	0.477941	0.683824	0.37037	0.496454	0.601504	0.49635	0.469697	0.537037	0.404762	0.404412	0.492754	0.471429	0.447761
PamxPar-28	0.548387	0.625	0.565891	0.451852	0.395349	0.51145	0.48	0.576923	0.543103	0.565574	0.483607	0.545454	0.523077	0.629921	0.632	0.556391	0.556522	0.577236	0.606557	0.526718	0.492063	0.469231	0.539062	0.48855	0.422414	0.496124	0.472441	NA	0.5	0.425373	0.443609	0.351145	0.526316	0.48855	0.484375	0.435115	0.442748	0.459259	0.515151	0.474576	0.572581	0.5625	0.504065	0.578947	0.543307	0.598425	0.628788	0.471698	0.517241	0.448	0.495935	0.430769	0.4	0.465116	0.477612	0.701613	0.559322	0.512195	0.533333	0.446154	0.492537	0.556452	0.59542	0.476923	0.456897	0.539062	0.481482	0.544776	0.492647	0.414815	0.404762	0.473282	0.44186	0.451128	0.601562	0.550388	0.426471	0.480916	0.437956	0.4375	0.44	0.554688	0.423077	0.430769	0.551471	0.534351	0.469697	0.589147	0.528846	0.595041	0.458015	0.537313	0.42963	0.503876
PamxPar-29	0.552239	0.551471	0.560284	0.54054	0.602837	0.291667	0.445256	0.556338	0.546875	0.37594	0.496296	0.413793	0.604317	0.478571	0.430657	0.549296	0.464	0.6	0.447761	0.45	0.572464	0.560284	0.614286	0.517241	0.496124	0.549296	0.485507	0.5	NA	0.551724	0.586207	0.609929	0.536	0.439716	0.524823	0.666667	0.486111	0.557823	0.427586	0.617188	0.593985	0.504065	0.522059	0.558621	0.464286	0.640288	0.391608	0.842975	0.488	0.489051	0.605839	0.6	0.460993	0.51049	0.424658	0.5	0.526718	0.549618	0.412162	0.514085	0.517007	0.62963	0.450704	0.566434	0.535433	0.568345	0.622378	0.55102	0.608108	0.527027	0.517986	0.465278	0.381295	0.482759	0.446808	0.531915	0.510067	0.56338	0.526667	0.553191	0.536765	0.335714	0.56338	0.556338	0.516779	0.464789	0.611111	0.570423	0.587719	0.571429	0.524475	0.510345	0.608108	0.429578
PamxPar-30	0.559701	0.437037	0.55	0.5	0.52518	0.493056	0.544776	0.58156	0.609375	0.310606	0.545454	0.388889	0.57554	0.362319	0.503704	0.503546	0.475807	0.544118	0.318518	0.597122	0.416058	0.568345	0.492754	0.591549	0.534884	0.370629	0.613139	0.425373	0.551724	NA	0.965986	0.568345	0.475807	0.571429	0.42446	0.626761	0.51049	0.489655	0.517482	0.570312	0.466165	0.608333	0.544776	0.566434	0.615942	0.474074	0.492958	0.491379	0.409836	0.455882	0.467153	0.517986	0.496403	0.514085	0.524138	0.409091	0.550388	0.530769	0.435374	0.51049	0.598639	0.545454	0.428571	0.464789	0.503937	0.522059	0.539007	0.438356	0.489796	0.605442	0.413044	0.461539	0.510791	0.72028	0.432624	0.521429	0.554054	0.578571	0.57047	0.697842	0.466667	0.410072	0.64539	0.446808	0.530201	0.428571	0.430556	0.478261	0.513043	0.507576	0.453901	0.506944	0.503401	0.514286
PamxPar-31	0.525926	0.459259	0.564286	0.465753	0.524823	0.482517	0.503704	0.631206	0.59375	0.287879	0.530303	0.361111	0.625899	0.398551	0.518248	0.503546	0.443548	0.585185	0.355556	0.561151	0.452555	0.618705	0.471015	0.584507	0.496124	0.368794	0.642336	0.443609	0.586207	0.965986	NA	0.568345	0.451613	0.585714	0.410072	0.643357	0.454545	0.441379	0.517482	0.563492	0.481203	0.586777	0.529851	0.573427	0.608696	0.474074	0.514085	0.529412	0.38843	0.463235	0.470588	0.539568	0.496403	0.51773	0.496552	0.413534	0.534884	0.553846	0.445946	0.48227	0.619048	0.545454	0.431655	0.507042	0.456693	0.514706	0.51773	0.432432	0.482993	0.612245	0.398551	0.41958	0.467626	0.727273	0.411347	0.514286	0.554054	0.557143	0.527027	0.697842	0.444444	0.402878	0.64539	0.412587	0.516556	0.428571	0.475525	0.514493	0.521739	0.51145	0.439716	0.506944	0.52381	0.471429
PamxPar-32	0.476562	0.430769	0.485075	0.510638	0.61194	0.459854	0.465116	0.466667	0.491803	0.468254	0.543307	0.492754	0.631579	0.44697	0.3	0.566176	0.418033	0.550388	0.460938	0.496241	0.442748	0.536765	0.526316	0.521429	0.524193	0.562963	0.530303	0.351145	0.609929	0.568345	0.568345	NA	0.521008	0.574627	0.373134	0.591241	0.573529	0.570423	0.507246	0.541667	0.430769	0.535088	0.484849	0.374101	0.503759	0.484615	0.381295	0.675214	0.495727	0.580153	0.635659	0.554744	0.637037	0.566176	0.431655	0.351145	0.475807	0.532258	0.489362	0.555556	0.539007	0.449612	0.402985	0.59854	0.578512	0.507463	0.585714	0.414286	0.5	0.609929	0.669173	0.532847	0.555556	0.514493	0.58209	0.514925	0.535211	0.562963	0.489511	0.56391	0.618321	0.526316	0.580882	0.547445	0.531469	0.503704	0.569343	0.574627	0.432432	0.396825	0.569343	0.478261	0.666667	0.477941
PamxPar-33	0.347107	0.512605	0.504	0.56	0.483333	0.560976	0.577586	0.644628	0.57265	0.554622	0.347826	0.488	0.550848	0.525	0.483333	0.354839	0.598214	0.478633	0.521008	0.442623	0.596639	0.454545	0.533333	0.512397	0.391304	0.46281	0.603306	0.526316	0.536	0.475807	0.451613	0.521008	NA	0.580645	0.601695	0.544715	0.446281	0.52	0.436508	0.439252	0.578512	0.603774	0.452174	0.487805	0.533333	0.606838	0.438016	0.575758	0.481482	0.508475	0.591304	0.508475	0.525	0.6	0.31746	0.451327	0.563025	0.555556	0.401575	0.566667	0.519685	0.547009	0.426229	0.421488	0.438597	0.512605	0.38843	0.544	0.507937	0.539682	0.491667	0.612903	0.52	0.581395	0.487395	0.540984	0.426357	0.58871	0.453125	0.528455	0.581967	0.520661	0.467742	0.512397	0.460938	0.504132	0.577236	0.454545	0.46729	0.535088	0.552845	0.508065	0.452381	0.441667
PamxPar-34	0.530769	0.459259	0.607143	0.356643	0.540146	0.514286	0.522727	0.6	0.52	0.492308	0.549618	0.507143	0.676259	0.410448	0.480916	0.583942	0.468254	0.381679	0.559701	0.528985	0.511278	0.444444	0.507463	0.57971	0.539682	0.442029	0.569343	0.48855	0.439716	0.571429	0.585714	0.574627	0.580645	NA	0.422222	0.543478	0.568345	0.51773	0.438849	0.552845	0.473282	0.525	0.461539	0.602837	0.671642	0.458015	0.507246	0.535714	0.487805	0.634328	0.580153	0.529412	0.627737	0.576642	0.375887	0.40625	0.412698	0.679389	0.513889	0.50365	0.666667	0.430769	0.434783	0.565217	0.435484	0.42963	0.423358	0.461539	0.363636	0.513889	0.537313	0.435714	0.532847	0.528571	0.558824	0.510791	0.486111	0.678832	0.5	0.637681	0.575758	0.605839	0.726619	0.391304	0.409722	0.510949	0.553957	0.574627	0.378378	0.430769	0.481752	0.382979	0.538462	0.452555
PamxPar-35	0.449612	0.6	0.492647	0.531915	0.537313	0.442029	0.561539	0.559701	0.520325	0.546875	0.384615	0.532374	0.402985	0.646617	0.465649	0.441177	0.575	0.369231	0.445312	0.373134	0.451128	0.522388	0.61194	0.532847	0.539062	0.357664	0.481482	0.484375	0.524823	0.42446	0.410072	0.373134	0.601695	0.422222	NA	0.550725	0.416058	0.507143	0.413044	0.483333	0.507812	0.482759	0.430769	0.618705	0.398496	0.518518	0.5	0.495652	0.495727	0.416667	0.576923	0.544776	0.511111	0.532847	0.485714	0.465116	0.524193	0.448	0.429578	0.566176	0.421429	0.5	0.540741	0.372263	0.577236	0.548872	0.489051	0.556338	0.605634	0.401409	0.473684	0.608696	0.473684	0.5	0.318518	0.392593	0.433566	0.488889	0.41958	0.470149	0.356589	0.423358	0.360294	0.5	0.461539	0.481482	0.449275	0.402985	0.572727	0.571429	0.642336	0.467626	0.556338	0.333333
PamxPar-36	0.556391	0.414815	0.456522	0.354167	0.550725	0.326241	0.372263	0.601449	0.527559	0.305343	0.527132	0.338028	0.639706	0.485294	0.488889	0.457143	0.426229	0.654135	0.320611	0.430657	0.569343	0.57971	0.578571	0.571429	0.582677	0.482014	0.485294	0.435115	0.666667	0.626761	0.643357	0.591241	0.544715	0.543478	0.550725	NA	0.323944	0.493056	0.549296	0.6	0.476923	0.457627	0.592593	0.570423	0.492754	0.529412	0.4	0.627119	0.425	0.537313	0.601504	0.562044	0.554744	0.52518	0.423611	0.466165	0.603175	0.559055	0.438356	0.453901	0.524138	0.496183	0.405797	0.574468	0.515873	0.6	0.52518	0.455172	0.524138	0.510345	0.536765	0.361702	0.489051	0.573427	0.442857	0.478571	0.472603	0.460432	0.52381	0.608696	0.533333	0.379562	0.589928	0.395684	0.557823	0.421429	0.520833	0.591241	0.46087	0.583333	0.628571	0.426573	0.589041	0.457143
PamxPar-37	0.454545	0.432836	0.514493	0.551724	0.589928	0.553191	0.559701	0.416058	0.417323	0.492424	0.565891	0.556338	0.40146	0.375	0.522388	0.608696	0.560976	0.451128	0.560606	0.627737	0.492647	0.434783	0.547445	0.414286	0.460938	0.517986	0.474453	0.442748	0.486111	0.51049	0.454545	0.573529	0.446281	0.568345	0.416058	0.323944	NA	0.493056	0.380282	0.569106	0.507692	0.516667	0.444444	0.433566	0.536765	0.522388	0.397163	0.358974	0.622951	0.589552	0.529851	0.457143	0.623188	0.435714	0.618056	0.427481	0.367188	0.625	0.568493	0.669014	0.611111	0.515385	0.438849	0.585714	0.435484	0.407407	0.532374	0.655172	0.413793	0.627586	0.57971	0.64539	0.536765	0.464789	0.496403	0.410072	0.589041	0.695652	0.554794	0.42029	0.421053	0.547445	0.611511	0.582734	0.442177	0.528985	0.394366	0.389706	0.526316	0.480916	0.528571	0.464789	0.517241	0.5
PamxPar-38	0.567164	0.625899	0.460993	0.581081	0.507143	0.434483	0.544118	0.304965	0.539062	0.496241	0.409091	0.510345	0.517986	0.539568	0.343066	0.422535	0.531746	0.37037	0.529851	0.521429	0.318841	0.408451	0.485714	0.503448	0.604651	0.619718	0.321429	0.459259	0.557823	0.489655	0.441379	0.570423	0.52	0.51773	0.507143	0.493056	0.493056	NA	0.475862	0.4375	0.503759	0.467213	0.441177	0.383562	0.464286	0.518248	0.468531	0.579832	0.512	0.40146	0.514706	0.539007	0.421429	0.690141	0.557823	0.410448	0.565891	0.564886	0.5	0.507042	0.564626	0.488722	0.496454	0.440559	0.626984	0.591241	0.521127	0.387755	0.398649	0.5	0.482014	0.5	0.532374	0.510345	0.468085	0.780142	0.52349	0.471831	0.633333	0.642857	0.602941	0.496454	0.478873	0.640845	0.516779	0.584507	0.590278	0.521429	0.330435	0.537313	0.534722	0.551724	0.635135	0.626761
PamxPar-39	0.552239	0.529851	0.388489	0.468965	0.381295	0.598592	0.567164	0.471429	0.507692	0.454545	0.538462	0.486111	0.489051	0.481752	0.628571	0.492857	0.532258	0.604478	0.407407	0.467626	0.485916	0.626761	0.514286	0.595745	0.445312	0.542857	0.5	0.515151	0.427586	0.517482	0.517482	0.507246	0.436508	0.438849	0.413044	0.549296	0.380282	0.475862	NA	0.527559	0.537879	0.537815	0.440298	0.447552	0.637681	0.451852	0.56338	0.533898	0.446281	0.459259	0.554744	0.446043	0.391304	0.621429	0.604167	0.606061	0.519084	0.421875	0.410959	0.428571	0.455172	0.545454	0.52518	0.58156	0.476191	0.503704	0.492857	0.551724	0.630137	0.60274	0.481752	0.521127	0.543478	0.489655	0.57554	0.496403	0.517007	0.42446	0.536913	0.543478	0.4	0.615942	0.45	0.464286	0.564626	0.429578	0.471831	0.532374	0.438597	0.576923	0.489362	0.538462	0.506849	0.557143
PamxPar-40	0.508621	0.475	0.561983	0.433071	0.508197	0.429688	0.478633	0.577236	0.576577	0.304348	0.534483	0.336	0.560976	0.352941	0.59322	0.544	0.536364	0.633333	0.443478	0.479675	0.639344	0.528455	0.658333	0.467742	0.495575	0.571429	0.625	0.474576	0.617188	0.570312	0.563492	0.541667	0.439252	0.552845	0.483333	0.6	0.569106	0.4375	0.527559	NA	0.534483	0.401869	0.482759	0.536	0.674603	0.601695	0.395161	0.537736	0.443396	0.576271	0.521008	0.371901	0.516129	0.504	0.619048	0.504274	0.517857	0.473684	0.398438	0.616	0.433071	0.556522	0.552845	0.699187	0.445454	0.355932	0.754098	0.637795	0.585938	0.542636	0.525	0.496	0.566667	0.408	0.508065	0.46281	0.496124	0.548387	0.446154	0.590164	0.413793	0.375	0.655738	0.403226	0.666667	0.539682	0.403226	0.581967	0.443299	0.444444	0.471545	0.539682	0.638462	0.56
PamxPar-41	0.515385	0.566929	0.59542	0.440298	0.403101	0.5	0.471545	0.453125	0.576	0.548387	0.487603	0.583333	0.539062	0.468254	0.595238	0.469231	0.631147	0.51938	0.460317	0.488372	0.507812	0.48062	0.534884	0.430769	0.48	0.568182	0.543307	0.572581	0.593985	0.466165	0.481203	0.430769	0.578512	0.473282	0.507812	0.476923	0.507692	0.503759	0.537879	0.534483	NA	0.669643	0.5	0.522727	0.587302	0.5	0.48855	0.556604	0.398305	0.488189	0.487805	0.333333	0.330769	0.364341	0.470149	0.61157	0.515873	0.471074	0.426471	0.51938	0.477612	0.984252	0.651163	0.453846	0.443548	0.457364	0.507576	0.626866	0.573529	0.607407	0.444444	0.480916	0.389706	0.5	0.561539	0.507812	0.522059	0.492308	0.426471	0.503937	0.389313	0.565891	0.549618	0.492308	0.459854	0.384615	0.534351	0.453125	0.640351	0.626016	0.469231	0.518797	0.518518	0.578125
PamxPar-42	0.441441	0.474138	0.627119	0.483871	0.37069	0.601695	0.526786	0.495652	0.523365	0.522936	0.555556	0.504202	0.554622	0.403509	0.534483	0.452991	0.531532	0.517241	0.428571	0.555556	0.482143	0.470085	0.438597	0.567797	0.490566	0.420168	0.561404	0.5625	0.504065	0.608333	0.586777	0.535088	0.603774	0.525	0.482759	0.457627	0.516667	0.467213	0.537815	0.401869	0.669643	NA	0.463636	0.570248	0.576271	0.5	0.452991	0.490196	0.457944	0.526316	0.486957	0.521739	0.478633	0.512605	0.467213	0.509091	0.6	0.585586	0.52	0.512605	0.57377	0.663636	0.508197	0.452991	0.5	0.530435	0.411765	0.552845	0.516393	0.516393	0.5	0.47541	0.321739	0.614754	0.469565	0.508621	0.593496	0.521008	0.395161	0.573913	0.442478	0.525862	0.537815	0.596639	0.560976	0.377049	0.5	0.482759	0.595745	0.587719	0.449153	0.38843	0.385246	0.529914
PamxPar-43	0.666667	0.398438	0.507576	0.5	0.523077	0.413534	0.388889	0.6	0.491667	0.456693	0.504132	0.419118	0.435115	0.472868	0.436508	0.633588	0.552632	0.536	0.352	0.625954	0.535433	0.415385	0.503759	0.454545	0.61157	0.518797	0.503876	0.504065	0.522059	0.544776	0.529851	0.484849	0.452174	0.461539	0.430769	0.592593	0.444444	0.441177	0.440298	0.482759	0.5	0.463636	NA	0.492537	0.44186	0.539682	0.568182	0.401786	0.455357	0.480315	0.396825	0.443609	0.527132	0.366412	0.459259	0.566929	0.618644	0.55	0.554744	0.375	0.543478	0.516393	0.584615	0.503704	0.567797	0.763779	0.526718	0.433823	0.474453	0.445256	0.529851	0.443609	0.445312	0.529851	0.530769	0.444444	0.485507	0.546154	0.561151	0.453846	0.565891	0.458015	0.568182	0.439394	0.514493	0.458015	0.485294	0.550388	0.495327	0.471074	0.480916	0.432836	0.510949	0.496296
PamxPar-44	0.598485	0.459259	0.669065	0.410959	0.546763	0.366197	0.4	0.597122	0.436508	0.43609	0.5	0.440559	0.557971	0.49635	0.57037	0.542857	0.436508	0.567164	0.526316	0.485507	0.522059	0.496403	0.572464	0.574468	0.461539	0.3	0.591241	0.578947	0.558621	0.566434	0.573427	0.374101	0.487805	0.602837	0.618705	0.570423	0.433566	0.383562	0.447552	0.536	0.522727	0.570248	0.492537	NA	0.557971	0.548148	0.528169	0.601695	0.520325	0.572464	0.592593	0.557971	0.564286	0.464286	0.517241	0.507576	0.5	0.461539	0.410959	0.592857	0.455172	0.48855	0.517986	0.468085	0.52381	0.452555	0.457143	0.531034	0.513699	0.383562	0.467153	0.401409	0.427536	0.517482	0.395684	0.453237	0.517007	0.546763	0.391892	0.514493	0.485075	0.374101	0.564286	0.392857	0.537415	0.564286	0.387324	0.557971	0.60177	0.458647	0.531915	0.377622	0.547945	0.435714
PamxPar-45	0.480315	0.51938	0.589552	0.435714	0.425373	0.644927	0.48062	0.536765	0.545454	0.472441	0.566929	0.5	0.56391	0.378788	0.592308	0.562044	0.590164	0.554688	0.456693	0.571429	0.541353	0.448529	0.601504	0.625	0.508065	0.496296	0.613636	0.543307	0.464286	0.615942	0.608696	0.503759	0.533333	0.671642	0.398496	0.492754	0.536765	0.464286	0.637681	0.674603	0.587302	0.576271	0.44186	0.557971	NA	0.503817	0.430657	0.482759	0.373913	0.519084	0.542636	0.365672	0.466667	0.548148	0.521429	0.484375	0.516129	0.569106	0.41844	0.644444	0.55	0.539682	0.470149	0.580882	0.396694	0.353846	0.562963	0.528571	0.521127	0.535211	0.44697	0.481752	0.530303	0.482014	0.518518	0.537313	0.538462	0.569343	0.489511	0.616541	0.364341	0.631579	0.711111	0.355556	0.5	0.460432	0.456522	0.6	0.462963	0.476191	0.50365	0.434783	0.503497	0.656934
PamxPar-46	0.435484	0.519685	0.51145	0.510949	0.450382	0.373134	0.480315	0.572519	0.542373	0.491936	0.6	0.466667	0.511628	0.434109	0.538462	0.58209	0.62931	0.6	0.451613	0.646154	0.534351	0.526718	0.622222	0.507463	0.436975	0.560606	0.519084	0.598425	0.640288	0.474074	0.474074	0.484615	0.606838	0.458015	0.518518	0.529412	0.522388	0.518248	0.451852	0.601695	0.5	0.5	0.539682	0.548148	0.503817	NA	0.402985	0.495413	0.53913	0.569231	0.515873	0.5	0.438462	0.559701	0.561151	0.424	0.616667	0.45	0.521739	0.526316	0.430657	0.516129	0.533835	0.533333	0.588235	0.511811	0.578947	0.627737	0.594203	0.427536	0.503876	0.537313	0.395349	0.426471	0.412214	0.533835	0.611511	0.507576	0.392857	0.48855	0.515873	0.428571	0.545454	0.55303	0.625899	0.43609	0.489051	0.606061	0.392523	0.430894	0.462121	0.5	0.623188	0.515151
PamxPar-47	0.618321	0.541353	0.514493	0.513889	0.489051	0.48227	0.560606	0.510949	0.492063	0.458015	0.384615	0.429578	0.411765	0.588235	0.514925	0.546763	0.471545	0.451128	0.537879	0.437956	0.492647	0.5	0.375	0.556338	0.523077	0.532374	0.573529	0.628788	0.391608	0.492958	0.514085	0.381295	0.438016	0.507246	0.5	0.4	0.397163	0.468531	0.56338	0.395161	0.48855	0.452991	0.568182	0.528169	0.430657	0.402985	NA	0.470588	0.525424	0.481482	0.373134	0.564286	0.459854	0.442857	0.458333	0.676692	0.425197	0.425197	0.586207	0.323741	0.475525	0.48855	0.591241	0.435714	0.664	0.573529	0.380282	0.388889	0.393103	0.513699	0.367647	0.446808	0.554744	0.56338	0.565217	0.528985	0.410959	0.485507	0.472603	0.510949	0.503759	0.569343	0.442857	0.397163	0.417808	0.586956	0.457747	0.433823	0.432432	0.460938	0.366907	0.549296	0.393103	0.543478
PamxPar-48	0.546296	0.616071	0.584071	0.411765	0.663717	0.389831	0.472727	0.544643	0.490385	0.471154	0.428571	0.478633	0.741071	0.553571	0.357143	0.495575	0.368932	0.5	0.518518	0.315315	0.625	0.521739	0.508929	0.542373	0.448598	0.504348	0.504505	0.471698	0.842975	0.491379	0.529412	0.675214	0.575758	0.535714	0.495652	0.627119	0.358974	0.579832	0.533898	0.537736	0.556604	0.490196	0.401786	0.601695	0.482759	0.495413	0.470588	NA	0.494845	0.522523	0.660714	0.622807	0.486726	0.614035	0.386555	0.451327	0.495327	0.553398	0.383333	0.561404	0.546219	0.584906	0.419643	0.551724	0.495146	0.491228	0.513043	0.433333	0.575	0.545454	0.567568	0.396552	0.451327	0.440678	0.522124	0.561404	0.466667	0.513043	0.454545	0.610619	0.638889	0.433628	0.469027	0.538462	0.53719	0.554622	0.637931	0.578947	0.617977	0.5	0.561404	0.529914	0.6	0.438597
PamxPar-49	0.525862	0.613445	0.504274	0.608	0.529914	0.404959	0.5	0.449153	0.455357	0.472727	0.45946	0.466667	0.546219	0.394737	0.491228	0.516949	0.525862	0.587719	0.464286	0.432203	0.565217	0.470085	0.5	0.601695	0.468469	0.525	0.478633	0.517241	0.488	0.409836	0.38843	0.495727	0.481482	0.487805	0.495727	0.425	0.622951	0.512	0.446281	0.443396	0.398305	0.457944	0.455357	0.520325	0.373913	0.53913	0.525424	0.494845	NA	0.598291	0.551724	0.62069	0.575	0.533333	0.577236	0.495495	0.5	0.535714	0.650794	0.487395	0.556452	0.389381	0.540984	0.559322	0.612613	0.641026	0.495798	0.516393	0.556452	0.451613	0.517544	0.408333	0.504065	0.565574	0.474138	0.495727	0.548387	0.495798	0.512	0.431034	0.588235	0.454545	0.5	0.567797	0.592	0.605042	0.45	0.5	0.44	0.417391	0.55	0.570248	0.406504	0.457627
PamxPar-50	0.492063	0.507692	0.522388	0.384058	0.534351	0.414815	0.5	0.526316	0.393443	0.511811	0.592	0.485294	0.557252	0.401515	0.425197	0.503759	0.504202	0.583333	0.555556	0.485075	0.589147	0.507576	0.492424	0.518518	0.487805	0.522059	0.530769	0.448	0.489051	0.455882	0.463235	0.580153	0.508475	0.634328	0.416667	0.537313	0.589552	0.40146	0.459259	0.576271	0.488189	0.526316	0.480315	0.572464	0.519084	0.569231	0.481482	0.522523	0.598291	NA	0.534884	0.572519	0.643939	0.525926	0.485507	0.443548	0.370968	0.496063	0.492857	0.571429	0.459854	0.468254	0.469697	0.702899	0.504065	0.398496	0.518797	0.536232	0.503597	0.514286	0.537879	0.4	0.571429	0.525547	0.541353	0.492424	0.528571	0.559701	0.457143	0.503817	0.551181	0.503704	0.602941	0.526316	0.542857	0.507576	0.533333	0.526718	0.434783	0.373016	0.458647	0.40146	0.431655	0.466165
PamxPar-51	0.475807	0.515873	0.515151	0.414286	0.576923	0.462687	0.503876	0.526718	0.426229	0.504065	0.544715	0.533333	0.612403	0.526718	0.392308	0.473282	0.491379	0.553846	0.507937	0.415385	0.503817	0.541353	0.589147	0.562963	0.466667	0.42963	0.398438	0.495935	0.605839	0.467153	0.470588	0.635659	0.591304	0.580153	0.576923	0.601504	0.529851	0.514706	0.554744	0.521008	0.487805	0.486957	0.396825	0.592593	0.542636	0.515873	0.373134	0.660714	0.551724	0.534884	NA	0.557252	0.630769	0.706767	0.455882	0.362903	0.479675	0.557377	0.485714	0.555556	0.514706	0.443548	0.265151	0.567164	0.521367	0.449612	0.515151	0.547445	0.536232	0.507246	0.705426	0.548148	0.527132	0.474074	0.526718	0.564886	0.489209	0.48855	0.457143	0.438462	0.587302	0.488722	0.503759	0.533835	0.496403	0.427481	0.597015	0.527132	0.495327	0.540323	0.80303	0.385185	0.536232	0.412214
PamxPar-52	0.5	0.427481	0.441177	0.496454	0.567164	0.376812	0.581395	0.511111	0.528455	0.542636	0.488189	0.510791	0.619403	0.518797	0.458015	0.445256	0.294118	0.48855	0.476923	0.444444	0.443609	0.573529	0.458647	0.594203	0.568	0.419118	0.485075	0.430769	0.6	0.517986	0.539568	0.554744	0.508475	0.529412	0.544776	0.562044	0.457143	0.539007	0.446043	0.371901	0.333333	0.521739	0.443609	0.557971	0.365672	0.5	0.564286	0.622807	0.62069	0.572519	0.557252	NA	0.559701	0.632353	0.415493	0.409449	0.451613	0.52	0.626761	0.362319	0.507143	0.375	0.355556	0.430657	0.639344	0.587786	0.430657	0.425532	0.496503	0.422535	0.533333	0.434783	0.552239	0.618705	0.414815	0.566176	0.468531	0.470588	0.643357	0.589552	0.653846	0.41791	0.525547	0.583942	0.363636	0.536765	0.592857	0.462687	0.423423	0.528	0.532847	0.45	0.429578	0.360294
PamxPar-53	0.511628	0.392308	0.573529	0.514085	0.614815	0.485507	0.538462	0.651852	0.365854	0.5	0.389313	0.467626	0.6	0.473684	0.312977	0.459259	0.446281	0.465649	0.596899	0.425373	0.537879	0.5	0.481203	0.452555	0.40625	0.433823	0.545454	0.4	0.460993	0.496403	0.496403	0.637037	0.525	0.627737	0.511111	0.554744	0.623188	0.421429	0.391304	0.516129	0.330769	0.478633	0.527132	0.564286	0.466667	0.438462	0.459854	0.486726	0.575	0.643939	0.630769	0.559701	NA	0.5	0.521429	0.407692	0.432	0.632812	0.612676	0.529412	0.585714	0.307692	0.4	0.613139	0.495868	0.485075	0.478571	0.439716	0.352113	0.531469	0.654135	0.550725	0.631579	0.510791	0.451852	0.444444	0.559441	0.6	0.433566	0.529851	0.572519	0.477612	0.632353	0.426471	0.454545	0.57037	0.514493	0.580882	0.481818	0.320312	0.613139	0.388489	0.535211	0.408759
PamxPar-54	0.461539	0.575758	0.437956	0.426573	0.477941	0.560284	0.557252	0.485294	0.412698	0.581395	0.538462	0.531915	0.558824	0.518518	0.386364	0.394161	0.520661	0.473684	0.48855	0.492647	0.41791	0.580882	0.448529	0.642857	0.488	0.446043	0.38806	0.465116	0.51049	0.514085	0.51773	0.566176	0.6	0.576642	0.532847	0.52518	0.435714	0.690141	0.621429	0.504	0.364341	0.512605	0.366412	0.464286	0.548148	0.559701	0.442857	0.614035	0.533333	0.525926	0.706767	0.632353	0.5	NA	0.471831	0.323077	0.574803	0.563492	0.486111	0.489209	0.528169	0.371212	0.386861	0.528571	0.520325	0.522388	0.517986	0.465278	0.503448	0.465278	0.554744	0.51773	0.595588	0.557143	0.421429	0.642336	0.455172	0.437956	0.537931	0.637681	0.641221	0.485294	0.42029	0.631206	0.558621	0.485507	0.628571	0.565217	0.353982	0.51938	0.586956	0.432624	0.5	0.459854
PamxPar-55	0.558824	0.514493	0.510638	0.557823	0.478571	0.458333	0.518518	0.407143	0.410853	0.38806	0.545454	0.386207	0.453237	0.352518	0.551471	0.577465	0.622047	0.588235	0.470149	0.571429	0.42029	0.567376	0.52518	0.412587	0.449612	0.457747	0.532374	0.477612	0.424658	0.524138	0.496552	0.431655	0.31746	0.375887	0.485714	0.423611	0.618056	0.557823	0.604167	0.619048	0.470149	0.467213	0.459259	0.517241	0.521429	0.561151	0.458333	0.386555	0.577236	0.485507	0.455882	0.415493	0.521429	0.471831	NA	0.488722	0.492308	0.515151	0.452703	0.542254	0.541096	0.458647	0.578571	0.566434	0.5625	0.492754	0.584507	0.571429	0.463087	0.547297	0.496403	0.513889	0.471429	0.445205	0.397163	0.457747	0.677852	0.447552	0.463087	0.535714	0.355556	0.439716	0.492958	0.485916	0.644295	0.51773	0.346939	0.561151	0.508621	0.424242	0.517482	0.517241	0.601351	0.624113
PamxPar-56	0.617886	0.544715	0.523077	0.552239	0.392308	0.485075	0.464	0.507812	0.632479	0.442623	0.541667	0.462121	0.48062	0.582677	0.540323	0.472868	0.561404	0.58871	0.479675	0.367188	0.515625	0.40625	0.484375	0.492537	0.567797	0.643411	0.56	0.701613	0.5	0.409091	0.413534	0.351145	0.451327	0.40625	0.465116	0.466165	0.427481	0.410448	0.606061	0.504274	0.61157	0.509091	0.566929	0.507576	0.484375	0.424	0.676692	0.451327	0.495495	0.443548	0.362903	0.409449	0.407692	0.323077	0.488722	NA	0.457627	0.441667	0.492647	0.330769	0.440298	0.644628	0.648438	0.574627	0.530973	0.570312	0.567164	0.651852	0.585185	0.544118	0.44186	0.435115	0.472441	0.406015	0.534884	0.511628	0.404412	0.40625	0.591241	0.4375	0.432	0.535433	0.507692	0.48855	0.481752	0.507692	0.48855	0.461539	0.548077	0.620968	0.361538	0.684211	0.360294	0.589552
PamxPar-57	0.528	0.487603	0.587302	0.415385	0.362903	0.421875	0.411765	0.539682	0.540323	0.483333	0.393162	0.421875	0.491936	0.5	0.479675	0.5	0.533898	0.536585	0.344262	0.595238	0.488	0.425197	0.593496	0.48062	0.5	0.507937	0.459016	0.559322	0.526718	0.550388	0.534884	0.475807	0.563025	0.412698	0.524193	0.603175	0.367188	0.565891	0.519084	0.517857	0.515873	0.6	0.618644	0.5	0.516129	0.616667	0.425197	0.495327	0.5	0.370968	0.479675	0.451613	0.432	0.574803	0.492308	0.457627	NA	0.567797	0.522727	0.488	0.561539	0.508475	0.551181	0.382812	0.5	0.688	0.507937	0.442748	0.580153	0.466165	0.435484	0.465116	0.346154	0.519084	0.516129	0.435484	0.559701	0.515385	0.511278	0.515625	0.563492	0.416	0.453125	0.488	0.714286	0.362205	0.496063	0.622951	0.418182	0.558333	0.492063	0.519084	0.580153	0.596774
PamxPar-58	0.591667	0.528	0.598485	0.343512	0.508065	0.609375	0.453782	0.604839	0.491379	0.439024	0.419355	0.488372	0.614173	0.496124	0.404959	0.51145	0.517544	0.544	0.512195	0.561539	0.508197	0.440945	0.552845	0.401575	0.431034	0.496124	0.484375	0.512195	0.549618	0.530769	0.553846	0.532258	0.555556	0.679389	0.448	0.559055	0.625	0.564886	0.421875	0.473684	0.471074	0.585586	0.55	0.461539	0.569106	0.45	0.425197	0.553398	0.535714	0.496063	0.557377	0.52	0.632812	0.563492	0.515151	0.441667	0.567797	NA	0.533835	0.555556	0.984615	0.45	0.434109	0.496063	0.46087	0.570312	0.48062	0.564886	0.386364	0.545454	0.507812	0.484615	0.420635	0.473282	0.519685	0.414062	0.481482	0.592308	0.56391	0.511628	0.447155	0.559055	0.556391	0.523438	0.518797	0.420635	0.5625	0.451613	0.481132	0.566667	0.59375	0.476923	0.545454	0.464567
PamxPar-59	0.481752	0.539568	0.479167	0.516556	0.566434	0.554794	0.550725	0.492958	0.48855	0.544118	0.488889	0.544218	0.542254	0.489362	0.456522	0.482517	0.465116	0.463768	0.510949	0.507042	0.514286	0.457747	0.361702	0.462069	0.515151	0.565517	0.475177	0.533333	0.412162	0.435374	0.445946	0.489362	0.401575	0.513889	0.429578	0.438356	0.568493	0.5	0.410959	0.398438	0.426471	0.52	0.554744	0.410959	0.41844	0.521739	0.586207	0.383333	0.650794	0.492857	0.485714	0.626761	0.612676	0.486111	0.452703	0.492647	0.522727	0.533835	NA	0.368056	0.547297	0.441177	0.482759	0.544828	0.589147	0.557143	0.465278	0.413333	0.393333	0.52	0.539007	0.462585	0.471831	0.537415	0.472222	0.587413	0.642384	0.496503	0.483444	0.464789	0.57971	0.524475	0.531034	0.569444	0.480263	0.559441	0.554794	0.503546	0.411765	0.459259	0.493056	0.472973	0.386667	0.475525
PamxPar-60	0.438462	0.522388	0.547445	0.461539	0.639706	0.546099	0.530303	0.529412	0.380952	0.503817	0.414062	0.539007	0.4	0.488889	0.522727	0.547445	0.516667	0.548872	0.59542	0.507353	0.562963	0.433823	0.627737	0.381295	0.433071	0.485714	0.518518	0.446154	0.514085	0.51049	0.48227	0.555556	0.566667	0.50365	0.566176	0.453901	0.669014	0.507042	0.428571	0.616	0.51938	0.512605	0.375	0.592857	0.644444	0.526316	0.323741	0.561404	0.487395	0.571429	0.555556	0.362319	0.529412	0.489209	0.542254	0.330769	0.488	0.555556	0.368056	NA	0.489511	0.48062	0.463235	0.510791	0.403226	0.313433	0.503597	0.517482	0.548611	0.527778	0.474453	0.609929	0.496296	0.471429	0.562044	0.407143	0.503448	0.635037	0.455172	0.455882	0.37594	0.518248	0.456522	0.528985	0.655172	0.630435	0.380282	0.414815	0.517857	0.461539	0.589928	0.492958	0.659722	0.528985
PamxPar-61	0.6	0.532847	0.598592	0.380952	0.510638	0.611111	0.474453	0.58042	0.476923	0.390977	0.43609	0.468965	0.625899	0.464286	0.408759	0.514085	0.492063	0.525926	0.470588	0.585714	0.485507	0.48227	0.489362	0.412587	0.415385	0.471831	0.507143	0.492537	0.517007	0.598639	0.619048	0.539007	0.519685	0.666667	0.421429	0.524138	0.611111	0.564626	0.455172	0.433071	0.477612	0.57377	0.543478	0.455172	0.55	0.430657	0.475525	0.546219	0.556452	0.459854	0.514706	0.507143	0.585714	0.528169	0.541096	0.440298	0.561539	0.984615	0.547297	0.489511	NA	0.466165	0.432624	0.503497	0.46875	0.572464	0.450704	0.537415	0.351351	0.594595	0.471429	0.482759	0.442857	0.510345	0.468085	0.443662	0.536913	0.58156	0.54	0.5	0.449275	0.546099	0.538462	0.496503	0.473333	0.422535	0.537931	0.464286	0.5	0.530303	0.56338	0.496552	0.527027	0.464789
PamxPar-62	0.528	0.568	0.550388	0.488889	0.421875	0.48855	0.507937	0.492188	0.61157	0.520661	0.515873	0.575758	0.5625	0.4375	0.609375	0.434109	0.614035	0.528455	0.403226	0.5	0.507812	0.515625	0.527132	0.465649	0.516949	0.576923	0.582677	0.556452	0.62963	0.545454	0.545454	0.449612	0.547009	0.430769	0.5	0.496183	0.515385	0.488722	0.545454	0.556522	0.984252	0.663636	0.516393	0.48855	0.539682	0.516129	0.48855	0.584906	0.389381	0.468254	0.443548	0.375	0.307692	0.371212	0.458647	0.644628	0.508475	0.45	0.441177	0.48062	0.466165	NA	0.664062	0.430769	0.465517	0.464567	0.55303	0.649254	0.632353	0.617647	0.434109	0.458015	0.430769	0.522727	0.537879	0.53125	0.485294	0.445312	0.485294	0.523438	0.4	0.523438	0.572519	0.522727	0.492647	0.379845	0.541985	0.44697	0.660551	0.633333	0.435115	0.567164	0.477941	0.530769
PamxPar-63	0.609375	0.541353	0.455882	0.573427	0.38806	0.471015	0.523077	0.496296	0.528455	0.546154	0.40625	0.52518	0.433823	0.488889	0.560606	0.589928	0.669355	0.576923	0.496124	0.528985	0.469697	0.529412	0.432836	0.474453	0.464	0.583942	0.552239	0.59542	0.450704	0.428571	0.431655	0.402985	0.426229	0.434783	0.540741	0.405797	0.438849	0.496454	0.52518	0.552845	0.651163	0.508197	0.584615	0.517986	0.470149	0.533835	0.591241	0.419643	0.540984	0.469697	0.265151	0.355556	0.4	0.386861	0.578571	0.648438	0.551181	0.434109	0.482759	0.463235	0.432624	0.664062	NA	0.489051	0.540984	0.545454	0.510949	0.553191	0.577465	0.478873	0.407407	0.468085	0.485075	0.492857	0.488889	0.422222	0.544828	0.442029	0.465278	0.445256	0.356061	0.562963	0.467626	0.489051	0.65035	0.489051	0.5	0.492537	0.5	0.476562	0.397059	0.635714	0.549296	0.532847
PamxPar-64	0.480916	0.533835	0.471015	0.409722	0.532847	0.446808	0.488722	0.496403	0.404762	0.361538	0.651163	0.380282	0.539568	0.419118	0.466165	0.57971	0.545454	0.636364	0.48855	0.42446	0.696296	0.554744	0.471015	0.450704	0.5	0.633093	0.503704	0.476923	0.566434	0.464789	0.507042	0.59854	0.421488	0.565217	0.372263	0.574468	0.585714	0.440559	0.58156	0.699187	0.453846	0.452991	0.503704	0.468085	0.580882	0.533333	0.435714	0.551724	0.559322	0.702899	0.567164	0.430657	0.613139	0.528571	0.566434	0.574627	0.382812	0.496063	0.544828	0.510791	0.503497	0.430769	0.489051	NA	0.384	0.4	0.553957	0.541667	0.482759	0.609589	0.640288	0.439716	0.566176	0.503546	0.503597	0.521739	0.541096	0.565217	0.472603	0.485507	0.44697	0.50365	0.582734	0.438849	0.541096	0.536232	0.503546	0.610294	0.451327	0.379845	0.446043	0.503497	0.496552	0.48227
PamxPar-65	0.650406	0.483871	0.504065	0.625	0.520661	0.416	0.461539	0.418033	0.55	0.5	0.517544	0.515625	0.495935	0.508333	0.372881	0.556452	0.521367	0.495798	0.418803	0.504065	0.416667	0.47541	0.531746	0.612903	0.641667	0.585366	0.532787	0.456897	0.535433	0.503937	0.456693	0.578512	0.438597	0.435484	0.577236	0.515873	0.435484	0.626984	0.476191	0.445454	0.443548	0.5	0.567797	0.52381	0.396694	0.588235	0.664	0.495146	0.612613	0.504065	0.521367	0.639344	0.495868	0.520325	0.5625	0.530973	0.5	0.46087	0.589147	0.403226	0.46875	0.465517	0.540984	0.384	NA	0.677419	0.557377	0.417323	0.515385	0.356589	0.512605	0.435484	0.543307	0.484375	0.46281	0.580645	0.503876	0.373984	0.604651	0.570248	0.6	0.491803	0.487805	0.520325	0.538462	0.512195	0.456693	0.442623	0.384615	0.426087	0.531746	0.452381	0.554688	0.57377
PamxPar-66	0.648438	0.484849	0.566176	0.597122	0.5	0.407407	0.393701	0.507576	0.52	0.472441	0.401575	0.426471	0.477273	0.519084	0.393701	0.511278	0.508197	0.541985	0.3125	0.515151	0.44186	0.477273	0.519084	0.586956	0.536585	0.42963	0.413534	0.539062	0.568345	0.522059	0.514706	0.507463	0.512605	0.42963	0.548872	0.6	0.407407	0.591241	0.503704	0.355932	0.457364	0.530435	0.763779	0.452555	0.353846	0.511811	0.573529	0.491228	0.641026	0.398496	0.449612	0.587786	0.485075	0.522388	0.492754	0.570312	0.688	0.570312	0.557143	0.313433	0.572464	0.464567	0.545454	0.4	0.677419	NA	0.507246	0.413044	0.539568	0.431655	0.5	0.419118	0.428571	0.594203	0.462121	0.470149	0.478571	0.5	0.6	0.530303	0.565891	0.447761	0.425373	0.496296	0.55	0.44697	0.485294	0.503817	0.508929	0.53125	0.514925	0.445256	0.482014	0.477273
PamxPar-67	0.603053	0.590909	0.586956	0.545454	0.442029	0.492857	0.374046	0.5	0.632	0.430769	0.603053	0.453901	0.577778	0.474074	0.481203	0.528985	0.57377	0.613636	0.358779	0.522059	0.529851	0.42029	0.681481	0.560284	0.642857	0.597122	0.451852	0.481482	0.622378	0.539007	0.51773	0.585714	0.38843	0.423358	0.489051	0.52518	0.532374	0.521127	0.492857	0.754098	0.507576	0.411765	0.526718	0.457143	0.562963	0.578947	0.380282	0.513043	0.495798	0.518797	0.515151	0.430657	0.478571	0.517986	0.584507	0.567164	0.507937	0.48062	0.465278	0.503597	0.450704	0.55303	0.510949	0.553957	0.557377	0.507246	NA	0.608392	0.675862	0.430556	0.555556	0.460993	0.452555	0.361702	0.489051	0.528985	0.462069	0.413044	0.565517	0.566176	0.477612	0.426471	0.618705	0.592857	0.613793	0.413044	0.478571	0.583942	0.442478	0.445312	0.460432	0.633803	0.555556	0.594203
PamxPar-68	0.485294	0.452555	0.51049	0.52027	0.384615	0.534247	0.481752	0.524823	0.573643	0.410448	0.631579	0.469388	0.468085	0.457143	0.605839	0.485916	0.64	0.617647	0.477941	0.492958	0.503597	0.531915	0.592857	0.486111	0.376923	0.541667	0.589928	0.544776	0.55102	0.438356	0.432432	0.414286	0.544	0.461539	0.556338	0.455172	0.655172	0.387755	0.551724	0.637795	0.626866	0.552845	0.433823	0.531034	0.528571	0.627737	0.388889	0.433333	0.516393	0.536232	0.547445	0.425532	0.439716	0.465278	0.571429	0.651852	0.442748	0.564886	0.413333	0.517482	0.537415	0.649254	0.553191	0.541667	0.417323	0.413044	0.608392	NA	0.630872	0.583893	0.478571	0.568493	0.5	0.441379	0.384615	0.373239	0.52	0.457747	0.473333	0.397163	0.345588	0.542254	0.5625	0.583333	0.493421	0.415493	0.482759	0.357143	0.568966	0.616541	0.531469	0.575342	0.466667	0.443662
PamxPar-69	0.474453	0.57554	0.517482	0.590604	0.405594	0.458904	0.474453	0.524475	0.646154	0.6	0.537313	0.605442	0.496454	0.539007	0.57971	0.475525	0.511811	0.642336	0.301471	0.394366	0.557143	0.5	0.64539	0.544828	0.564886	0.548611	0.503546	0.492647	0.608108	0.489796	0.482993	0.5	0.507937	0.363636	0.605634	0.524138	0.413793	0.398649	0.630137	0.585938	0.573529	0.516393	0.474453	0.513699	0.521127	0.594203	0.393103	0.575	0.556452	0.503597	0.536232	0.496503	0.352113	0.503448	0.463087	0.585185	0.580153	0.386364	0.393333	0.548611	0.351351	0.632353	0.577465	0.482759	0.515385	0.539568	0.675862	0.630872	NA	0.4	0.48227	0.575342	0.457747	0.493151	0.538462	0.482517	0.370861	0.426573	0.523179	0.5	0.445256	0.521127	0.493056	0.541667	0.642384	0.370629	0.527397	0.485916	0.521367	0.496241	0.503448	0.598639	0.493333	0.430556
PamxPar-70	0.455882	0.528985	0.384615	0.47651	0.570423	0.520548	0.59854	0.507042	0.5	0.348148	0.470149	0.401361	0.584507	0.397163	0.485507	0.433566	0.535433	0.510949	0.492647	0.401409	0.514286	0.612676	0.404255	0.380952	0.386364	0.597222	0.635714	0.414815	0.527027	0.605442	0.612245	0.609929	0.539682	0.513889	0.401409	0.510345	0.627586	0.5	0.60274	0.542636	0.607407	0.516393	0.445256	0.383562	0.535211	0.427536	0.513699	0.545454	0.451613	0.514286	0.507246	0.422535	0.531469	0.465278	0.547297	0.544118	0.466165	0.545454	0.52	0.527778	0.594595	0.617647	0.478873	0.609589	0.356589	0.431655	0.430556	0.583893	0.4	NA	0.41844	0.527397	0.531915	0.636986	0.489511	0.503497	0.582781	0.622378	0.490066	0.4375	0.408759	0.577465	0.548611	0.513889	0.410596	0.524475	0.582192	0.425532	0.525862	0.559701	0.5	0.624161	0.453333	0.451389
PamxPar-71	0.409449	0.418605	0.488889	0.442857	0.571429	0.49635	0.527132	0.43609	0.419355	0.59542	0.546875	0.57971	0.533333	0.445256	0.395349	0.532847	0.410256	0.476923	0.543307	0.478261	0.51145	0.518797	0.515151	0.477941	0.516129	0.463235	0.320611	0.404762	0.517986	0.413044	0.398551	0.669173	0.491667	0.537313	0.473684	0.536765	0.57971	0.482014	0.481752	0.525	0.444444	0.5	0.529851	0.467153	0.44697	0.503876	0.367647	0.567568	0.517544	0.537879	0.705426	0.533333	0.654135	0.554744	0.496403	0.44186	0.435484	0.507812	0.539007	0.474453	0.471429	0.434109	0.407407	0.640288	0.512605	0.5	0.555556	0.478571	0.48227	0.41844	NA	0.578571	0.522727	0.408759	0.605839	0.447761	0.493056	0.532847	0.43662	0.42963	0.59375	0.368421	0.507143	0.543478	0.521127	0.432836	0.576642	0.604478	0.591304	0.459677	0.6	0.434783	0.588653	0.485507
PamxPar-72	0.378788	0.455224	0.431655	0.630137	0.52518	0.608392	0.69403	0.521739	0.460317	0.631579	0.446154	0.657343	0.335766	0.564286	0.447761	0.489362	0.504065	0.395522	0.548148	0.524823	0.433823	0.536232	0.540146	0.390071	0.370079	0.446808	0.441177	0.473282	0.465278	0.461539	0.41958	0.532847	0.612903	0.435714	0.608696	0.361702	0.64539	0.5	0.521127	0.496	0.480916	0.47541	0.443609	0.401409	0.481752	0.537313	0.446808	0.396552	0.408333	0.4	0.548148	0.434783	0.550725	0.51773	0.513889	0.435115	0.465116	0.484615	0.462585	0.609929	0.482759	0.458015	0.468085	0.439716	0.435484	0.419118	0.460993	0.568493	0.575342	0.527397	0.578571	NA	0.550725	0.450704	0.532374	0.453237	0.496644	0.619718	0.476191	0.432624	0.413534	0.5	0.430556	0.578571	0.442177	0.507143	0.457747	0.394161	0.525862	0.488372	0.560284	0.531469	0.582192	0.467626
PamxPar-73	0.492537	0.454545	0.311111	0.621429	0.503704	0.568345	0.669231	0.455224	0.44186	0.570312	0.448819	0.586956	0.488722	0.469697	0.469231	0.340741	0.44	0.409091	0.587786	0.410448	0.473684	0.622222	0.428571	0.522059	0.476923	0.522059	0.571429	0.44186	0.381295	0.510791	0.467626	0.555556	0.52	0.532847	0.473684	0.489051	0.536765	0.532374	0.543478	0.566667	0.389706	0.321739	0.445312	0.427536	0.530303	0.395349	0.554744	0.451327	0.504065	0.571429	0.527132	0.552239	0.631579	0.595588	0.471429	0.472441	0.346154	0.420635	0.471831	0.496296	0.442857	0.430769	0.485075	0.566176	0.543307	0.428571	0.452555	0.5	0.457747	0.531915	0.522727	0.550725	NA	0.618705	0.529851	0.619403	0.422535	0.451852	0.605634	0.492537	0.595588	0.573529	0.510949	0.437037	0.384615	0.664234	0.540146	0.409091	0.452991	0.4375	0.566176	0.496403	0.41844	0.440298
PamxPar-74	0.5	0.529412	0.397163	0.57931	0.507246	0.450704	0.619403	0.489209	0.461539	0.477941	0.435115	0.468965	0.514493	0.423358	0.507353	0.425532	0.472	0.510949	0.466667	0.492754	0.459854	0.602837	0.289855	0.567376	0.492188	0.453901	0.591241	0.451128	0.482759	0.72028	0.727273	0.514493	0.581395	0.528571	0.5	0.573427	0.464789	0.510345	0.489655	0.408	0.5	0.614754	0.529851	0.517482	0.482014	0.426471	0.56338	0.440678	0.565574	0.525547	0.474074	0.618705	0.510791	0.557143	0.445205	0.406015	0.519084	0.473282	0.537415	0.471429	0.510345	0.522727	0.492857	0.503546	0.484375	0.594203	0.361702	0.441379	0.493151	0.636986	0.408759	0.450704	0.618705	NA	0.42446	0.561151	0.489796	0.546099	0.547297	0.565217	0.529412	0.514286	0.553191	0.464286	0.401361	0.585714	0.58042	0.464286	0.517241	0.496241	0.450704	0.479167	0.349315	0.378571
PamxPar-75	0.546154	0.519084	0.485294	0.373239	0.437956	0.528571	0.55303	0.466667	0.515873	0.669231	0.453846	0.678571	0.462687	0.533333	0.519084	0.518248	0.394958	0.484849	0.550388	0.518518	0.548872	0.437037	0.58209	0.362319	0.516129	0.640288	0.421053	0.601562	0.446808	0.432624	0.411347	0.58209	0.487395	0.558824	0.318518	0.442857	0.496403	0.468085	0.57554	0.508065	0.561539	0.469565	0.530769	0.395684	0.518518	0.412214	0.565217	0.522124	0.474138	0.541353	0.526718	0.414815	0.451852	0.421429	0.397163	0.534884	0.516129	0.519685	0.472222	0.562044	0.468085	0.537879	0.488889	0.503597	0.46281	0.462121	0.489051	0.384615	0.538462	0.489511	0.605839	0.532374	0.529851	0.42446	NA	0.507353	0.347222	0.536765	0.572414	0.392593	0.615385	0.585185	0.471015	0.435714	0.558621	0.441177	0.542857	0.532847	0.45614	0.496063	0.452555	0.557143	0.496503	0.617647
PamxPar-76	0.457364	0.649254	0.402878	0.626761	0.437037	0.453237	0.6	0.414815	0.531746	0.549618	0.523077	0.542254	0.649254	0.466667	0.427481	0.323529	0.5	0.430769	0.544776	0.466667	0.443609	0.488889	0.391304	0.572464	0.596774	0.635037	0.489051	0.550388	0.531915	0.521429	0.514286	0.514925	0.540984	0.510791	0.392593	0.478571	0.410072	0.780142	0.496403	0.46281	0.507812	0.508621	0.444444	0.453237	0.537313	0.533835	0.528985	0.561404	0.495727	0.492424	0.564886	0.566176	0.444444	0.642336	0.457747	0.511628	0.435484	0.414062	0.587413	0.407143	0.443662	0.53125	0.422222	0.521739	0.580645	0.470149	0.528985	0.373239	0.482517	0.503497	0.447761	0.453237	0.619403	0.561151	0.507353	NA	0.541667	0.338235	0.597222	0.640288	0.656716	0.474074	0.583942	0.59854	0.458333	0.605839	0.664336	0.537313	0.40367	0.496063	0.518248	0.539007	0.405594	0.551471
PamxPar-77	0.430657	0.453237	0.451389	0.553333	0.545454	0.476191	0.507246	0.41958	0.381679	0.434783	0.533333	0.418919	0.56338	0.3125	0.482014	0.534247	0.578125	0.471015	0.569343	0.586207	0.408451	0.590278	0.43662	0.472603	0.340909	0.468965	0.609929	0.426471	0.510067	0.554054	0.554054	0.535211	0.426357	0.486111	0.433566	0.472603	0.589041	0.52349	0.517007	0.496124	0.522059	0.593496	0.485507	0.517007	0.538462	0.611511	0.410959	0.466667	0.548387	0.528571	0.489209	0.468531	0.559441	0.455172	0.677852	0.404412	0.559701	0.481482	0.642384	0.503448	0.536913	0.485294	0.544828	0.541096	0.503876	0.478571	0.462069	0.52	0.370861	0.582781	0.493056	0.496644	0.422535	0.489796	0.347222	0.541667	NA	0.506849	0.427632	0.572414	0.434783	0.433566	0.598639	0.558621	0.552632	0.541667	0.517007	0.528169	0.537815	0.5	0.541096	0.439189	0.578947	0.618056
PamxPar-78	0.5	0.425373	0.602941	0.468531	0.676471	0.517986	0.546154	0.536765	0.540323	0.44697	0.4375	0.471429	0.444444	0.474453	0.473282	0.624113	0.447155	0.378788	0.534884	0.503597	0.548872	0.386861	0.559701	0.446043	0.475807	0.398551	0.451128	0.480916	0.56338	0.578571	0.557143	0.562963	0.58871	0.678832	0.488889	0.460432	0.695652	0.471831	0.42446	0.548387	0.492308	0.521008	0.546154	0.546763	0.569343	0.507576	0.485507	0.513043	0.495798	0.559701	0.48855	0.470588	0.6	0.437956	0.447552	0.40625	0.515385	0.592308	0.496503	0.635037	0.58156	0.445312	0.442029	0.565217	0.373984	0.5	0.413044	0.457747	0.426573	0.622378	0.532847	0.619718	0.451852	0.546099	0.536765	0.338235	0.506849	NA	0.493056	0.474453	0.476923	0.566176	0.557143	0.434783	0.423611	0.57554	0.464286	0.507463	0.46087	0.503937	0.492754	0.45	0.594406	0.419118
PamxPar-79	0.656934	0.438849	0.354167	0.566667	0.524475	0.5	0.57554	0.423611	0.598485	0.551471	0.562963	0.581081	0.492958	0.542254	0.489362	0.475862	0.460938	0.463768	0.372263	0.538462	0.43662	0.468965	0.559441	0.527397	0.651515	0.586207	0.390071	0.437956	0.526667	0.57047	0.527027	0.489511	0.453125	0.5	0.41958	0.52381	0.554794	0.633333	0.536913	0.446154	0.426471	0.395161	0.561151	0.391892	0.489511	0.392857	0.472603	0.454545	0.512	0.457143	0.457143	0.643357	0.433566	0.537931	0.463087	0.591241	0.511278	0.56391	0.483444	0.455172	0.54	0.485294	0.465278	0.472603	0.604651	0.6	0.565517	0.473333	0.523179	0.490066	0.43662	0.476191	0.605634	0.547297	0.572414	0.597222	0.427632	0.493056	NA	0.545454	0.640288	0.573427	0.531034	0.6	0.407895	0.468965	0.54054	0.384615	0.355932	0.592593	0.468965	0.567568	0.417218	0.565517
PamxPar-80	0.515385	0.48855	0.572464	0.51773	0.548148	0.482014	0.458015	0.552239	0.609756	0.461539	0.51938	0.414286	0.661654	0.426471	0.461539	0.49635	0.537815	0.446154	0.462121	0.467153	0.416667	0.537313	0.462687	0.654676	0.569106	0.441177	0.614815	0.4375	0.553191	0.697842	0.697842	0.56391	0.528455	0.637681	0.470149	0.608696	0.42029	0.642857	0.543478	0.590164	0.503937	0.573913	0.453846	0.514493	0.616541	0.48855	0.510949	0.610619	0.431034	0.503817	0.438462	0.589552	0.529851	0.637681	0.535714	0.4375	0.515625	0.511628	0.464789	0.455882	0.5	0.523438	0.445256	0.485507	0.570248	0.530303	0.566176	0.397163	0.5	0.4375	0.42963	0.432624	0.492537	0.565217	0.392593	0.640288	0.572414	0.474453	0.545454	NA	0.538462	0.470149	0.673913	0.507353	0.538462	0.551471	0.489209	0.533835	0.401786	0.496124	0.394161	0.384615	0.573427	0.580882
PamxPar-81	0.492308	0.457364	0.503759	0.551471	0.530769	0.395522	0.52381	0.484849	0.5	0.637795	0.524193	0.562044	0.612403	0.484615	0.328125	0.44697	0.347107	0.412698	0.476562	0.484615	0.515625	0.48855	0.458647	0.583333	0.574803	0.530303	0.438462	0.44	0.536765	0.466667	0.444444	0.618321	0.581967	0.575758	0.356589	0.533333	0.421053	0.602941	0.4	0.413793	0.389313	0.442478	0.565891	0.485075	0.364341	0.515873	0.503759	0.638889	0.588235	0.551181	0.587302	0.653846	0.572519	0.641221	0.355556	0.432	0.563492	0.447155	0.57971	0.37594	0.449275	0.4	0.356061	0.44697	0.6	0.565891	0.477612	0.345588	0.445256	0.408759	0.59375	0.413534	0.595588	0.529412	0.615385	0.656716	0.434783	0.476923	0.640288	0.538462	NA	0.461539	0.559701	0.564886	0.460432	0.55303	0.642336	0.651163	0.36036	0.414634	0.477273	0.437037	0.423358	0.530303
PamxPar-82	0.511628	0.477612	0.463768	0.460993	0.444444	0.726619	0.473684	0.447761	0.564516	0.643411	0.569231	0.664286	0.462687	0.631579	0.530769	0.580882	0.619835	0.458015	0.496124	0.462687	0.477273	0.42963	0.428571	0.481752	0.491936	0.637681	0.477941	0.554688	0.335714	0.410072	0.402878	0.526316	0.520661	0.605839	0.423358	0.379562	0.547445	0.496454	0.615942	0.375	0.565891	0.525862	0.458015	0.374101	0.631579	0.428571	0.569343	0.433628	0.454545	0.503704	0.488722	0.41791	0.477612	0.485294	0.439716	0.535433	0.416	0.559055	0.524475	0.518248	0.546099	0.523438	0.562963	0.50365	0.491803	0.447761	0.426471	0.542254	0.521127	0.577465	0.368421	0.5	0.573529	0.514286	0.585185	0.474074	0.433566	0.566176	0.573427	0.470149	0.461539	NA	0.459854	0.478261	0.384615	0.466667	0.528985	0.368421	0.401786	0.523077	0.5	0.521429	0.412587	0.503704
PamxPar-83	0.515385	0.451128	0.6	0.559441	0.470588	0.371429	0.477273	0.602941	0.616	0.406015	0.623077	0.425532	0.683824	0.288732	0.530303	0.531915	0.504132	0.5	0.431818	0.595745	0.537313	0.426471	0.577778	0.611511	0.619048	0.55	0.683824	0.423077	0.56338	0.64539	0.64539	0.580882	0.467742	0.726619	0.360294	0.589928	0.611511	0.478873	0.45	0.655738	0.549618	0.537815	0.568182	0.564286	0.711111	0.545454	0.442857	0.469027	0.5	0.602941	0.503759	0.525547	0.632353	0.42029	0.492958	0.507692	0.453125	0.556391	0.531034	0.456522	0.538462	0.572519	0.467626	0.582734	0.487805	0.425373	0.618705	0.5625	0.493056	0.548611	0.507143	0.430556	0.510949	0.553191	0.471015	0.583942	0.598639	0.557143	0.531034	0.673913	0.559701	0.459854	NA	0.398551	0.413793	0.489051	0.535714	0.651852	0.4	0.390625	0.471015	0.471831	0.555556	0.594203
PamxPar-84	0.430769	0.571429	0.352518	0.531469	0.489051	0.546099	0.603053	0.441177	0.488189	0.589147	0.587786	0.549296	0.485294	0.503704	0.38806	0.42029	0.552845	0.462121	0.507692	0.518248	0.365672	0.477941	0.42963	0.553191	0.512	0.532374	0.37037	0.430769	0.556338	0.446808	0.412587	0.547445	0.512397	0.391304	0.5	0.395684	0.582734	0.640845	0.464286	0.403226	0.492308	0.596639	0.439394	0.392857	0.355556	0.55303	0.397163	0.538462	0.567797	0.526316	0.533835	0.583942	0.426471	0.631206	0.485916	0.48855	0.488	0.523438	0.569444	0.528985	0.496503	0.522727	0.489051	0.438849	0.520325	0.496296	0.592857	0.583333	0.541667	0.513889	0.543478	0.578571	0.437037	0.464286	0.435714	0.59854	0.558621	0.434783	0.6	0.507353	0.564886	0.478261	0.398551	NA	0.517241	0.456522	0.6	0.321168	0.469027	0.582677	0.492754	0.602837	0.434483	0.554744
PamxPar-85	0.503597	0.52518	0.604167	0.433333	0.503448	0.469388	0.402878	0.534722	0.431818	0.411765	0.466667	0.391892	0.492958	0.43662	0.503597	0.548611	0.546875	0.731884	0.42029	0.531469	0.588653	0.496503	0.598592	0.486301	0.443609	0.503448	0.496454	0.551471	0.516779	0.530201	0.516556	0.531469	0.460938	0.409722	0.461539	0.557823	0.442177	0.516779	0.564626	0.666667	0.459854	0.560976	0.514493	0.537415	0.5	0.625899	0.417808	0.53719	0.592	0.542857	0.496403	0.363636	0.454545	0.558621	0.644295	0.481752	0.714286	0.518797	0.480263	0.655172	0.473333	0.492647	0.65035	0.541096	0.538462	0.55	0.613793	0.493421	0.642384	0.410596	0.521127	0.442177	0.384615	0.401361	0.558621	0.458333	0.552632	0.423611	0.407895	0.538462	0.460432	0.384615	0.413793	0.517241	NA	0.465278	0.387755	0.591549	0.462185	0.422222	0.510345	0.533784	0.602649	0.590278
PamxPar-86	0.530769	0.575758	0.463235	0.626761	0.674074	0.45	0.583333	0.455882	0.387097	0.460938	0.362205	0.435714	0.492647	0.477612	0.477612	0.471015	0.392	0.416667	0.727273	0.386861	0.492647	0.470588	0.423358	0.434783	0.476191	0.518248	0.601504	0.534351	0.464789	0.428571	0.428571	0.503704	0.504132	0.510949	0.481482	0.421429	0.528985	0.584507	0.429578	0.539682	0.384615	0.377049	0.458015	0.564286	0.460432	0.43609	0.586956	0.554622	0.605042	0.507576	0.427481	0.536765	0.57037	0.485507	0.51773	0.507692	0.362205	0.420635	0.559441	0.630435	0.422535	0.379845	0.489051	0.536232	0.512195	0.44697	0.413044	0.415493	0.370629	0.524475	0.432836	0.507143	0.664234	0.585714	0.441177	0.605839	0.541667	0.57554	0.468965	0.551471	0.55303	0.466667	0.489051	0.456522	0.465278	NA	0.446043	0.514706	0.495495	0.418605	0.481752	0.524823	0.566434	0.452555
PamxPar-87	0.386364	0.635037	0.395684	0.496552	0.463768	0.503497	0.578947	0.47482	0.51938	0.641791	0.453846	0.593103	0.678832	0.485507	0.328358	0.364286	0.491803	0.428571	0.613636	0.413044	0.411765	0.608696	0.357143	0.496454	0.445312	0.585714	0.49635	0.469697	0.611111	0.430556	0.475525	0.569343	0.577236	0.553957	0.449275	0.520833	0.394366	0.590278	0.471831	0.403226	0.534351	0.5	0.485294	0.387324	0.456522	0.489051	0.457747	0.637931	0.45	0.533333	0.597015	0.592857	0.514493	0.628571	0.346939	0.48855	0.496063	0.5625	0.554794	0.380282	0.537931	0.541985	0.5	0.503546	0.456693	0.485294	0.478571	0.482759	0.527397	0.582192	0.576642	0.457747	0.540146	0.58042	0.542857	0.664336	0.517007	0.464286	0.54054	0.489209	0.642336	0.528985	0.535714	0.6	0.387755	0.446043	NA	0.540146	0.508772	0.55814	0.5	0.545454	0.438356	0.42446
PamxPar-88	0.527559	0.576923	0.634328	0.485714	0.462687	0.350365	0.44186	0.562963	0.463415	0.476562	0.507812	0.421429	0.651515	0.454545	0.526718	0.555556	0.436975	0.546875	0.496063	0.56391	0.537879	0.488889	0.589552	0.591241	0.557377	0.525926	0.469697	0.589147	0.570423	0.478261	0.514493	0.574627	0.454545	0.574627	0.402985	0.591241	0.389706	0.521429	0.532374	0.581967	0.453125	0.482759	0.550388	0.557971	0.6	0.606061	0.433823	0.578947	0.5	0.526718	0.527132	0.462687	0.580882	0.565217	0.561151	0.461539	0.622951	0.451613	0.503546	0.414815	0.464286	0.44697	0.492537	0.610294	0.442623	0.503817	0.583942	0.357143	0.485916	0.425532	0.604478	0.394161	0.409091	0.464286	0.532847	0.537313	0.528169	0.507463	0.384615	0.533835	0.651163	0.368421	0.651852	0.321168	0.591549	0.514706	0.540146	NA	0.468469	0.352	0.47482	0.449275	0.624113	0.544118
PamxPar-89	0.495652	0.523365	0.54386	0.517241	0.521739	0.561404	0.5	0.491071	0.40367	0.550459	0.509615	0.548673	0.462963	0.5	0.537736	0.442478	0.480769	0.473214	0.537736	0.504348	0.481818	0.554546	0.40367	0.433628	0.40367	0.350877	0.537037	0.528846	0.587719	0.513043	0.521739	0.432432	0.46729	0.378378	0.572727	0.46087	0.526316	0.330435	0.438597	0.443299	0.640351	0.595745	0.495327	0.60177	0.462963	0.392523	0.432432	0.617977	0.44	0.434783	0.495327	0.423423	0.481818	0.353982	0.508621	0.548077	0.418182	0.481132	0.411765	0.517857	0.5	0.660551	0.5	0.451327	0.384615	0.508929	0.442478	0.568966	0.521367	0.525862	0.591304	0.525862	0.452991	0.517241	0.45614	0.40367	0.537815	0.46087	0.355932	0.401786	0.36036	0.401786	0.4	0.469027	0.462185	0.495495	0.508772	0.468469	NA	0.579439	0.553571	0.439655	0.42735	0.378378
PamxPar-90	0.491936	0.460317	0.361538	0.458647	0.401575	0.503817	0.476191	0.460317	0.675214	0.495868	0.529412	0.569231	0.464567	0.564516	0.614754	0.393701	0.495652	0.460938	0.516393	0.448	0.336	0.559055	0.504	0.503876	0.533898	0.492308	0.404762	0.595041	0.571429	0.507576	0.51145	0.396825	0.535088	0.430769	0.571429	0.583333	0.480916	0.537313	0.576923	0.444444	0.626016	0.587719	0.471074	0.458647	0.476191	0.430894	0.460938	0.5	0.417391	0.373016	0.540323	0.528	0.320312	0.51938	0.424242	0.620968	0.558333	0.566667	0.459259	0.461539	0.530303	0.633333	0.476562	0.379845	0.426087	0.53125	0.445312	0.616541	0.496241	0.559701	0.459677	0.488372	0.4375	0.496241	0.496063	0.496063	0.5	0.503937	0.592593	0.496124	0.414634	0.523077	0.390625	0.582677	0.422222	0.418605	0.55814	0.352	0.579439	NA	0.585938	0.571429	0.455224	0.44186
PamxPar-91	0.492424	0.466165	0.459854	0.472222	0.544118	0.478571	0.5	0.474453	0.44	0.435115	0.449612	0.496503	0.577778	0.540741	0.477273	0.430657	0.439024	0.541985	0.458015	0.477941	0.511111	0.482014	0.577778	0.542857	0.531746	0.471015	0.404412	0.458015	0.524475	0.453901	0.439716	0.569343	0.552845	0.481752	0.642336	0.628571	0.528571	0.534722	0.489362	0.471545	0.469231	0.449153	0.480916	0.531915	0.50365	0.462121	0.366907	0.561404	0.55	0.458647	0.80303	0.532847	0.613139	0.586956	0.517482	0.361538	0.492063	0.59375	0.493056	0.589928	0.56338	0.435115	0.397059	0.446043	0.531746	0.514925	0.460432	0.531469	0.503448	0.5	0.6	0.560284	0.566176	0.450704	0.452555	0.518248	0.541096	0.492754	0.468965	0.394161	0.477273	0.5	0.471015	0.492754	0.510345	0.481752	0.5	0.47482	0.553571	0.585938	NA	0.485916	0.554794	0.345324
PamxPar-92	0.503704	0.632353	0.408451	0.554794	0.371429	0.468531	0.573529	0.431655	0.695312	0.413534	0.462121	0.465278	0.532374	0.568345	0.518518	0.385714	0.516129	0.566176	0.451852	0.407143	0.518248	0.402878	0.543478	0.4375	0.581395	0.683099	0.492754	0.537313	0.510345	0.506944	0.506944	0.478261	0.508065	0.382979	0.467626	0.426573	0.464789	0.551724	0.538462	0.539682	0.518797	0.38843	0.432836	0.377622	0.434783	0.5	0.549296	0.529914	0.570248	0.40146	0.385185	0.45	0.388489	0.432624	0.517241	0.684211	0.519084	0.476923	0.472973	0.492958	0.496552	0.567164	0.635714	0.503497	0.452381	0.445256	0.633803	0.575342	0.598639	0.624161	0.434783	0.531469	0.496403	0.479167	0.557143	0.539007	0.439189	0.45	0.567568	0.384615	0.437037	0.521429	0.471831	0.602837	0.533784	0.524823	0.545454	0.449275	0.439655	0.571429	0.485916	NA	0.47973	0.567376
PamxPar-93	0.547445	0.456522	0.548611	0.47651	0.577465	0.364865	0.434783	0.528169	0.476923	0.422222	0.432836	0.45946	0.496454	0.496454	0.478261	0.636364	0.480315	0.49635	0.551471	0.56338	0.387324	0.468531	0.716312	0.4	0.496183	0.489655	0.471429	0.42963	0.608108	0.503401	0.52381	0.666667	0.452381	0.538462	0.556338	0.589041	0.517241	0.635135	0.506849	0.638462	0.518518	0.385246	0.510949	0.547945	0.503497	0.623188	0.393103	0.6	0.406504	0.431655	0.536232	0.429578	0.535211	0.5	0.601351	0.360294	0.580153	0.545454	0.386667	0.659722	0.527027	0.477941	0.549296	0.496552	0.554688	0.482014	0.555556	0.466667	0.493333	0.453333	0.588653	0.582192	0.41844	0.349315	0.496503	0.405594	0.578947	0.594406	0.417218	0.573427	0.423358	0.412587	0.555556	0.434483	0.602649	0.566434	0.438356	0.624113	0.42735	0.455224	0.554794	0.47973	NA	0.551724
PamxPar-94	0.546154	0.48855	0.583942	0.464789	0.444444	0.524823	0.431818	0.357664	0.487805	0.515625	0.523438	0.478571	0.434783	0.466667	0.458647	0.50365	0.553719	0.541985	0.503876	0.591241	0.466667	0.34058	0.577778	0.485507	0.552	0.594203	0.447761	0.503876	0.429578	0.514286	0.471429	0.477941	0.441667	0.452555	0.333333	0.457143	0.5	0.626761	0.557143	0.56	0.578125	0.529914	0.496296	0.435714	0.656934	0.515151	0.543478	0.438597	0.457627	0.466165	0.412214	0.360294	0.408759	0.459854	0.624113	0.589552	0.596774	0.464567	0.475525	0.528985	0.464789	0.530769	0.532847	0.48227	0.57377	0.477273	0.594203	0.443662	0.430556	0.451389	0.485507	0.467626	0.440298	0.378571	0.617647	0.551471	0.618056	0.419118	0.565517	0.580882	0.530303	0.503704	0.594203	0.554744	0.590278	0.452555	0.42446	0.544118	0.378378	0.44186	0.345324	0.567376	0.551724	NA
