## Supplementary material for "Constrution of a genetic map of rils derived from wheat (*T. aestivum* L.) varieties pamyatii azieva x paragon using high-throughput snp genotyping platform kasp - *competative allele specific PCR*": Allele frequency

### Sheet: Sheet1
	Pamyat Az x Par -1	Pamyat Az x Par -2	Pamyat Az x Par -3	Pamyat Az x Par -4	Pamyat Az x Par -5	Pamyat Az x Par -6	Pamyat Az x Par -7	Pamyat Az x Par -8	Pamyat Az x Par -9	Pamyat Az x Par -10	Pamyat Az x Par -11	Pamyat Az x Par -12	Pamyat Az x Par -13	Pamyat Az x Par -14	Pamyat Az x Par -15	Pamyat Az x Par -16	Pamyat Az x Par -17	Pamyat Az x Par -18	Pamyat Az x Par -19	Pamyat Az x Par -20	Pamyat Az x Par -21	Pamyat Az x Par -22	Pamyat Az x Par -23	Pamyat Az x Par -24	Pamyat Az x Par -25	Pamyat Az x Par -26	Pamyat Az x Par -27	Pamyat Az x Par -28	Pamyat Az x Par -29	Pamyat Az x Par -30	Pamyat Az x Par -31	Pamyat Az x Par -32	Pamyat Az x Par -33	Pamyat Az x Par -34	Pamyat Az x Par -35	Pamyat Az x Par -36	Pamyat Az x Par -37	Pamyat Az x Par -38	Pamyat Az x Par -39	Pamyat Az x Par -40	Pamyat Az x Par -41	Pamyat Az x Par -42	Pamyat Az x Par -43	Pamyat Az x Par -44	Pamyat Az x Par -45	Pamyat Az x Par -46	Pamyat Az x Par -47	Pamyat Az x Par -48	Pamyat Az x Par -49	Pamyat Az x Par -50	Pamyat Az x Par -51	Pamyat Az x Par -52	Pamyat Az x Par -53	Pamyat Az x Par -54	Pamyat Az x Par -55	Pamyat Az x Par -56	Pamyat Az x Par -57	Pamyat Az x Par -58	Pamyat Az x Par -59	Pamyat Az x Par -60	Pamyat Az x Par -61	Pamyat Az x Par -62	Pamyat Az x Par -63	Pamyat Az x Par -64	Pamyat Az x Par -65	Pamyat Az x Par -66	Pamyat Az x Par -67	Pamyat Az x Par -68	Pamyat Az x Par -69	Pamyat Az x Par -70	Pamyat Az x Par -71	Pamyat Az x Par -72	Pamyat Az x Par -73	Pamyat Az x Par -74	Pamyat Az x Par -75	Pamyat Az x Par -76	Pamyat Az x Par -77	Pamyat Az x Par -78	Pamyat Az x Par -79	Pamyat Az x Par -80	Pamyat Az x Par -81	Pamyat Az x Par -82	Pamyat Az x Par -83	Pamyat Az x Par -84	Pamyat Az x Par -85	Pamyat Az x Par -86	Pamyat Az x Par -87	Pamyat Az x Par -88	Pamyat Az x Par -89	Pamyat Az x Par -90	Pamyat Az x Par -91	Pamyat Az x Par -92	Pamyat Az x Par -93	Pamyat Az x Par -94
AA	0.513514	0.512987	0.411765	0.458599	0.303226	0.574194	0.539474	0.509934	0.531034	0.549669	0.470199	0.547771	0.522581	0.529032	0.480519	0.4	0.514085	0.39726	0.532895	0.567742	0.324841	0.396104	0.371795	0.426752	0.455782	0.568627	0.509934	0.662252	0.283871	0.49359	0.464968	0.421053	0.559441	0.564103	0.372549	0.378205	0.441558	0.56051	0.509554	0.34	0.486301	0.453901	0.467949	0.424837	0.509934	0.454545	0.634615	0.326087	0.372263	0.421769	0.437086	0.424837	0.461039	0.513158	0.448718	0.563758	0.462069	0.506849	0.519231	0.352564	0.564935	0.454545	0.506579	0.397436	0.455172	0.422819	0.402597	0.487342	0.33758	0.538462	0.379747	0.50641	0.583893	0.535948	0.583333	0.602564	0.435897	0.425806	0.525641	0.470968	0.54054	0.647059	0.512821	0.455128	0.375796	0.532468	0.55414	0.480769	0.367647	0.47619	0.435065	0.594771	0.435897	0.545455
BB	0.432432	0.409091	0.54902	0.515924	0.63871	0.393548	0.388158	0.456954	0.393103	0.370861	0.443709	0.414013	0.412903	0.406452	0.441558	0.548387	0.401408	0.568493	0.388158	0.374194	0.592357	0.551948	0.557692	0.522293	0.462585	0.398693	0.443709	0.258278	0.696774	0.474359	0.496815	0.532895	0.34965	0.378205	0.581699	0.576923	0.525974	0.407643	0.44586	0.54	0.465753	0.439716	0.435897	0.555556	0.450331	0.467532	0.320513	0.565217	0.554744	0.55102	0.503311	0.529412	0.487013	0.460526	0.525641	0.369128	0.468966	0.424658	0.467949	0.596154	0.422078	0.448052	0.453947	0.557692	0.455172	0.536913	0.558442	0.481013	0.643312	0.448718	0.537975	0.455128	0.389262	0.444444	0.358974	0.339744	0.557692	0.522581	0.467949	0.470968	0.412162	0.30719	0.435897	0.49359	0.611465	0.422078	0.401274	0.448718	0.514706	0.455782	0.525974	0.392157	0.551282	0.409091
AB	0.054054	0.0779221	0.0392157	0.0254777	0.0580645	0.0322581	0.0723684	0.0331126	0.0758621	0.0794702	0.0860927	0.0382166	0.0645161	0.0645161	0.0779221	0.0516129	0.084507	0.0342466	0.0789474	0.0580645	0.0828026	0.0519481	0.0705128	0.0509554	0.0816327	0.0326797	0.0463576	0.0794702	0.0193548	0.0320513	0.0382166	0.0460526	0.0909091	0.0576923	0.0457516	0.0448718	0.0324675	0.0318471	0.044586	0.12	0.0479452	0.106383	0.0961538	0.0196078	0.0397351	0.0779221	0.0448718	0.108696	0.0729927	0.0272109	0.0596027	0.0457516	0.0519481	0.0263158	0.025641	0.0671141	0.0689655	0.0684932	0.0128205	0.0512821	0.012987	0.0974026	0.0394737	0.0448718	0.0896552	0.0402685	0.038961	0.0316456	0.0191083	0.0128205	0.0822785	0.0384615	0.0268456	0.0196078	0.0576923	0.0576923	0.00641026	0.0516129	0.00641026	0.0580645	0.0472973	0.0457516	0.0512821	0.0512821	0.0127388	0.0454546	0.044586	0.0705128	0.117647	0.0680272	0.038961	0.0130719	0.0128205	0.0454546
