## Supplementary material for "Constrution of a genetic map of rils derived from wheat (*T. aestivum* L.) varieties pamyatii azieva x paragon using high-throughput snp genotyping platform kasp - *competative allele specific PCR*": Genotyping dataset

Marker ID	Chr	pos	Pamyat Az x Par -1	Pamyat Az x Par -2	Pamyat Az x Par -3	Pamyat Az x Par -4	Pamyat Az x Par -5	Pamyat Az x Par -6	Pamyat Az x Par -7	Pamyat Az x Par -8	Pamyat Az x Par -9	Pamyat Az x Par -10	Pamyat Az x Par -11	Pamyat Az x Par -12	Pamyat Az x Par -13	Pamyat Az x Par -14	Pamyat Az x Par -15	Pamyat Az x Par -16	Pamyat Az x Par -17	Pamyat Az x Par -18	Pamyat Az x Par -19	Pamyat Az x Par -20	Pamyat Az x Par -21	Pamyat Az x Par -22	Pamyat Az x Par -23	Pamyat Az x Par -24	Pamyat Az x Par -25	Pamyat Az x Par -26	Pamyat Az x Par -27	Pamyat Az x Par -28	Pamyat Az x Par -29	Pamyat Az x Par -30	Pamyat Az x Par -31	Pamyat Az x Par -32	Pamyat Az x Par -33	Pamyat Az x Par -34	Pamyat Az x Par -35	Pamyat Az x Par -36	Pamyat Az x Par -37	Pamyat Az x Par -38	Pamyat Az x Par -39	Pamyat Az x Par -40	Pamyat Az x Par -41	Pamyat Az x Par -42	Pamyat Az x Par -43	Pamyat Az x Par -44	Pamyat Az x Par -45	Pamyat Az x Par -46	Pamyat Az x Par -47	Pamyat Az x Par -48	Pamyat Az x Par -49	Pamyat Az x Par -50	Pamyat Az x Par -51	Pamyat Az x Par -52	Pamyat Az x Par -53	Pamyat Az x Par -54	Pamyat Az x Par -55	Pamyat Az x Par -56	Pamyat Az x Par -57	Pamyat Az x Par -58	Pamyat Az x Par -59	Pamyat Az x Par -60	Pamyat Az x Par -61	Pamyat Az x Par -62	Pamyat Az x Par -63	Pamyat Az x Par -64	Pamyat Az x Par -65	Pamyat Az x Par -66	Pamyat Az x Par -67	Pamyat Az x Par -68	Pamyat Az x Par -69	Pamyat Az x Par -70	Pamyat Az x Par -71	Pamyat Az x Par -72	Pamyat Az x Par -73	Pamyat Az x Par -74	Pamyat Az x Par -75	Pamyat Az x Par -76	Pamyat Az x Par -77	Pamyat Az x Par -78	Pamyat Az x Par -79	Pamyat Az x Par -80	Pamyat Az x Par -81	Pamyat Az x Par -82	Pamyat Az x Par -83	Pamyat Az x Par -84	Pamyat Az x Par -85	Pamyat Az x Par -86	Pamyat Az x Par -87	Pamyat Az x Par -88	Pamyat Az x Par -89	Pamyat Az x Par -90	Pamyat Az x Par -91	Pamyat Az x Par -92	Pamyat Az x Par -93	Pamyat Az x Par -94
BS00023118	1A	0	A	B	B	A	B	B	B	A	A	A	A	A	A	A	B	B	-	A	B	B	H	H	A	B	B	A	B	A	A	B	B	A	A	B	B	A	B	A	B	B	A	A	A	B	-	B	B	A	A	A	B	A	A	B	B	A	B	A	B	B	A	A	A	A	B	A	B	A	B	B	A	B	A	B	A	A	H	B	A	B	A	A	A	B	B	B	A	A	A	A	H	A	H	A
BS00026453	1A	25	A	B	A	A	B	B	B	B	A	B	B	B	A	A	A	B	B	A	H	A	B	B	B	A	H	A	B	A	A	B	B	A	A	A	B	A	A	A	B	B	A	A	B	H	B	B	B	H	A	A	H	A	A	B	B	A	A	A	B	B	A	A	A	B	B	A	B	A	B	A	B	B	A	A	B	B	B	A	A	B	A	A	A	B	B	A	A	A	A	A	A	A	B	B
BS00062783	1A	37.2	A	B	A	A	B	B	B	B	A	B	B	B	A	B	B	B	B	B	A	B	B	B	A	A	A	A	A	B	B	B	B	A	A	A	B	A	A	A	B	B	A	B	B	B	B	B	B	B	A	B	B	B	A	B	B	A	A	A	B	B	A	A	A	B	A	A	B	A	B	A	B	B	A	A	B	B	B	A	A	B	A	A	A	B	B	A	A	A	H	A	A	A	A	B
BS00016654	1A	65.3	B	B	A	A	H	B	A	A	A	B	B	B	B	B	B	B	B	B	B	B	B	B	A	B	A	B	A	B	B	A	H	A	A	A	A	A	A	A	B	A	B	B	A	B	B	B	A	B	A	B	B	B	A	B	A	A	B	A	B	A	A	B	B	B	A	A	B	H	B	A	A	A	A	B	A	B	B	A	B	A	A	B	A	B	H	A	B	B	B	A	A	A	A	A
BS00022432	1A	73.8	H	B	A	A	H	B	H	A	A	B	B	B	B	B	B	B	B	B	B	B	B	B	A	B	A	B	A	B	B	A	H	B	A	A	A	H	-	A	B	A	B	B	A	A	A	B	A	H	B	B	A	B	A	B	A	H	A	A	H	A	A	B	B	B	A	A	B	H	B	A	A	A	A	B	H	B	B	A	B	B	A	B	A	B	H	A	B	B	H	-	A	A	A	A
BS00009104	1A	112	A	B	A	A	A	A	B	A	A	H	B	B	A	A	A	B	B	B	A	B	A	B	A	A	H	B	A	A	B	A	A	B	A	A	B	B	H	B	B	A	B	B	H	A	A	B	A	B	B	B	B	H	A	B	B	A	B	B	B	H	B	B	B	B	B	B	A	B	B	B	H	A	A	B	A	A	B	A	A	A	A	B	A	B	B	A	B	A	H	B	B	A	B	A
BS00047753	1A	117	B	B	A	A	A	A	A	A	A	B	B	B	A	A	A	B	B	B	A	B	A	B	A	A	B	B	A	A	B	A	A	B	A	A	B	B	B	B	B	A	B	B	B	A	A	B	A	B	B	B	B	B	A	B	B	A	B	B	B	B	B	B	B	B	B	B	A	B	B	B	B	A	A	B	A	A	B	A	A	A	A	B	A	B	B	A	B	A	B	B	B	A	B	A
BS00022239	1A	123	B	B	A	A	A	A	A	A	A	H	B	B	A	A	A	B	B	B	A	B	A	B	A	A	H	B	A	A	A	A	A	B	A	A	B	B	H	B	B	A	B	B	H	A	A	B	A	A	B	B	B	H	A	B	B	A	B	B	B	H	B	B	B	B	B	B	A	B	B	B	H	A	A	B	A	A	B	A	A	A	A	B	A	B	B	A	B	A	H	B	B	A	B	A
BS00022105	1A	150	B	B	A	B	A	A	A	A	A	A	A	A	A	A	A	A	B	B	B	A	A	B	A	A	A	B	A	A	B	A	A	A	B	A	B	B	A	B	B	A	B	B	B	B	A	A	B	A	B	B	B	A	B	B	B	B	A	B	A	A	B	A	B	B	B	B	A	A	A	B	A	B	A	B	A	B	B	A	A	A	A	A	A	B	A	A	B	A	A	B	B	B	A	B
BS00023182	1A	174	B	B	A	B	B	A	B	A	A	A	A	A	A	B	A	A	A	A	B	A	A	A	A	B	B	B	A	A	B	A	A	B	B	A	B	B	A	B	B	A	H	A	A	A	A	A	B	B	H	B	B	B	H	A	B	B	A	A	A	A	A	H	A	A	B	B	B	A	A	B	B	A	A	B	B	B	B	A	B	A	A	A	A	B	A	A	B	H	B	B	B	B	A	B
BS00022874	1B	0	B	A	H	B	A	H	B	B	A	A	A	H	A	A	B	B	B	B	A	B	B	B	A	A	A	-	B	B	B	B	B	B	B	A	A	B	B	A	A	B	B	B	B	A	A	B	B	-	A	B	A	A	B	A	B	A	B	B	B	B	B	B	B	B	B	B	B	H	A	B	B	B	B	B	B	A	B	B	A	A	A	H	A	H	B	A	A	A	B	B	B	B	-	A
BS00022101	1B	16.9	A	A	H	A	H	B	B	B	A	B	A	B	A	A	B	B	A	B	B	B	B	B	A	A	A	B	-	B	B	B	B	B	H	A	A	B	B	A	A	B	B	B	H	A	B	B	A	A	A	A	A	A	B	A	A	A	B	B	B	B	-	B	B	B	A	A	A	A	A	B	B	B	B	B	B	A	A	B	A	A	A	H	A	H	B	A	A	A	H	A	A	A	A	B
BS00022319	1B	43.1	A	A	B	A	B	B	B	B	A	-	B	A	A	A	B	H	A	B	A	A	B	B	A	A	A	B	A	A	A	A	A	A	H	A	A	H	A	A	B	B	B	B	B	A	-	H	A	A	A	B	A	A	A	A	H	B	B	A	A	B	A	B	B	B	A	B	A	B	B	B	B	B	A	H	B	A	A	H	B	A	A	B	A	B	B	A	H	A	H	A	A	A	A	B
BS00077329	1B	59.9	A	A	A	A	A	B	A	A	B	H	B	A	A	H	B	H	B	B	A	H	B	A	B	A	B	B	B	A	A	A	A	A	H	A	A	A	B	A	B	B	B	B	B	A	B	A	A	A	A	B	A	A	A	A	B	B	-	H	A	B	A	B	-	B	A	A	B	B	B	B	H	-	A	A	B	A	-	H	B	-	A	B	H	B	B	A	A	A	H	B	A	B	A	B
BS00072982	1B	60.3	A	A	A	A	A	B	A	A	B	-	B	A	A	H	B	H	B	-	A	H	B	A	B	A	B	B	B	A	A	A	A	B	-	A	A	A	B	A	B	B	B	B	B	A	B	A	A	A	A	-	A	A	A	A	B	B	B	-	A	B	A	B	B	B	A	A	B	B	B	B	H	A	A	A	B	A	A	-	B	A	A	B	H	B	B	A	A	A	-	B	A	B	A	B
BS00041355	1B	60.3	A	A	A	A	A	B	A	A	B	H	B	A	A	H	B	H	B	B	A	H	B	A	B	A	B	B	B	A	A	A	A	B	H	A	A	A	B	A	B	B	B	B	B	A	B	A	A	A	A	B	A	A	A	A	B	B	-	H	A	B	A	B	-	B	A	A	B	B	B	B	H	-	A	A	B	A	-	H	B	-	A	B	H	B	B	A	A	A	H	B	A	B	A	B
BS00072457	1B	76.9	B	A	B	B	A	B	-	A	B	A	B	B	A	A	B	A	A	B	A	A	B	A	B	A	B	B	A	A	A	B	B	A	A	A	A	A	B	A	B	B	B	B	A	A	B	A	A	A	A	B	A	A	A	A	B	B	A	A	A	B	A	B	B	B	A	A	B	B	B	B	A	A	B	A	B	A	A	B	B	A	A	B	A	A	B	A	A	A	A	B	B	B	A	A
BS00022775	1B	90.1	B	A	-	A	A	B	A	A	B	A	B	B	A	H	B	B	A	-	A	H	B	A	B	A	B	-	A	A	B	B	B	B	A	A	A	B	B	A	B	B	B	A	-	A	B	A	A	B	A	-	A	A	A	A	A	B	A	-	A	B	B	B	A	B	A	A	B	B	B	B	H	A	B	A	B	A	A	B	B	A	A	B	-	A	A	A	A	A	-	B	B	B	B	H
BS00021941	1B	96.9	B	A	B	A	B	B	A	B	B	A	B	B	H	B	B	B	A	B	A	H	B	A	B	A	B	B	A	A	B	B	B	B	A	B	A	B	B	A	B	B	B	A	H	A	B	A	A	B	A	A	B	A	A	A	A	H	A	B	A	B	B	B	A	H	A	A	B	B	B	B	H	B	A	A	B	A	A	B	B	A	A	B	B	A	A	A	A	A	B	B	B	B	B	H
BS00039135	1B	98.3	B	A	B	A	B	B	A	A	B	A	B	B	H	B	B	B	A	B	A	B	B	A	B	A	B	B	A	A	B	B	B	B	A	B	A	B	B	A	B	B	B	A	H	B	B	A	A	B	A	A	B	A	A	A	A	H	A	B	A	B	B	B	A	H	A	A	B	B	B	B	H	B	A	A	B	A	A	B	B	A	A	B	B	A	A	A	A	A	B	B	B	B	B	H
BS00022539	1B	98.3	B	A	B	A	B	B	A	A	B	A	B	B	H	B	B	B	A	B	A	B	B	A	B	A	B	B	A	A	B	B	B	-	A	B	A	B	B	A	B	B	B	A	H	B	B	A	A	-	A	A	B	A	A	A	A	-	A	B	A	B	B	B	A	H	A	A	B	B	B	B	H	B	A	A	B	A	A	B	B	A	A	B	B	A	A	A	A	A	B	B	B	B	B	H
BS00082503	1D	0	B	B	B	B	B	B	A	A	A	H	A	H	B	A	A	A	B	A	B	A	B	A	A	A	A	B	B	A	B	A	A	A	H	A	A	A	B	B	A	B	B	A	B	A	B	A	A	B	B	A	B	A	B	B	B	B	B	B	B	A	B	B	A	B	H	B	B	B	A	B	B	A	B	H	A	B	B	A	B	B	B	A	B	A	A	B	B	H	B	A	H	A	A	B
BS00022623	1D	0.928	B	B	B	B	B	B	A	A	A	H	A	H	B	A	A	A	B	A	B	A	B	A	A	A	A	B	B	A	B	A	A	A	H	A	A	A	B	B	H	B	B	A	B	A	B	A	A	B	B	A	B	A	B	B	B	B	B	B	B	A	B	B	A	B	H	B	B	B	A	B	B	A	B	H	A	B	B	A	B	B	B	A	B	A	A	B	B	H	B	B	H	A	A	B
BS00001108	2A1	0	B	-	A	B	B	B	B	B	A	-	A	B	A	B	B	B	A	A	B	B	A	A	B	A	A	A	A	-	A	A	A	A	A	H	B	A	B	B	B	A	A	A	B	-	A	A	A	A	-	-	A	A	B	A	B	A	A	-	A	B	B	A	B	A	A	H	A	B	A	A	A	B	-	A	A	A	B	B	B	A	A	-	A	B	A	B	A	A	A	H	B	A	B	A
BS00039489	2A1	9.48	B	H	A	B	B	B	B	B	A	B	A	B	A	B	B	A	A	A	B	B	A	B	A	A	A	A	B	A	A	A	A	A	A	A	B	A	B	H	A	A	A	A	B	B	A	A	A	A	-	A	A	B	B	A	B	A	A	B	B	B	B	A	B	A	A	B	A	A	A	A	A	B	B	A	A	A	B	A	B	A	A	H	A	B	A	B	A	A	B	H	B	A	B	A
BS00022301	2A1	14.4	B	H	A	B	B	H	B	B	A	B	A	B	A	B	B	A	A	A	B	B	B	B	A	A	A	A	H	A	A	A	A	A	A	A	B	A	B	H	A	H	A	A	A	B	A	A	A	-	H	A	A	B	B	A	B	A	A	B	B	B	B	A	B	A	B	A	A	A	A	A	A	B	B	A	A	A	B	A	B	A	A	A	A	A	A	B	A	A	B	H	B	A	B	A
BS00078489	2A1	26.6	A	A	A	B	B	B	-	A	A	B	A	B	A	A	B	B	A	A	B	B	A	B	B	A	A	A	A	A	A	A	A	A	A	A	B	A	B	A	A	A	A	A	A	B	A	A	B	A	-	A	-	B	B	A	B	A	A	A	B	B	A	A	B	A	B	A	A	A	A	A	B	B	B	A	A	A	B	A	B	A	A	H	A	A	B	B	A	A	B	A	B	A	B	A
BS00019094	2A1	37.1	A	A	A	B	B	B	H	A	A	A	A	A	A	A	B	B	A	A	B	A	A	B	B	A	A	A	B	A	A	A	A	B	A	A	B	A	B	A	B	A	A	A	-	A	A	A	B	A	B	A	H	B	B	A	B	A	A	A	B	-	A	A	A	A	B	B	A	A	A	B	B	B	B	A	B	A	B	B	A	A	A	-	A	A	A	B	A	A	B	A	B	A	B	A
BS00027847	2A1	38.2	A	A	A	B	B	B	H	A	A	B	A	B	A	A	B	B	A	A	B	A	A	B	B	A	A	A	B	A	A	A	A	B	A	A	B	A	B	A	B	A	A	A	A	A	A	A	B	A	B	A	H	B	B	A	B	A	A	A	B	A	A	A	A	A	B	B	A	A	A	B	B	B	B	A	B	A	B	B	A	A	A	H	A	A	A	B	A	A	B	-	B	A	B	A
BS00022995	2A2	0	A	B	H	B	B	B	B	A	A	A	B	A	A	H	A	B	B	B	A	B	B	B	A	B	A	A	A	A	A	B	B	B	A	A	A	A	B	A	B	A	A	B	A	A	B	A	B	A	B	A	H	A	B	A	B	-	A	H	B	A	B	A	A	B	A	A	A	A	A	B	B	B	A	B	A	A	B	B	A	A	H	B	H	A	A	A	A	B	B	A	A	A	A	B
BS00053834	2A2	6.51	-	A	B	B	B	B	B	A	-	A	A	A	A	A	A	B	-	B	A	B	B	B	A	B	-	A	A	A	A	B	B	B	-	A	A	A	B	A	B	A	-	B	B	A	B	A	B	A	-	A	B	A	B	A	B	A	-	A	B	A	B	A	A	B	-	B	A	A	A	B	B	B	-	B	A	A	B	B	A	A	-	B	A	A	A	A	A	B	-	A	B	A	A	B
BS00102709	2A2	13.5	A	A	B	B	B	B	A	B	A	A	A	A	A	-	A	B	B	B	A	B	B	B	A	B	A	A	A	B	A	B	B	B	A	A	A	A	B	A	B	A	A	B	B	A	B	A	A	A	B	A	B	A	B	A	B	A	B	-	B	B	B	A	A	B	A	B	A	A	A	B	B	B	A	B	H	A	B	B	A	A	A	A	H	A	B	A	A	B	B	A	B	A	A	A
BS00090594	2B1	0	A	B	B	B	B	B	A	-	A	B	A	B	A	B	B	A	A	A	B	-	A	A	B	A	A	B	A	B	B	A	A	B	B	A	A	A	B	B	B	A	B	B	A	A	A	B	B	B	B	-	A	A	A	B	A	B	B	A	B	B	A	B	A	-	A	B	A	A	B	B	A	B	A	A	B	B	B	B	A	B	B	A	A	B	B	B	A	B	-	B	A	A	B	B
BS00022126	2B1	6.56	A	B	B	B	B	B	A	-	H	B	A	B	A	B	B	A	A	A	B	A	B	A	A	-	A	B	A	B	B	A	A	A	B	A	A	A	B	B	B	A	B	B	A	A	A	B	A	B	B	H	-	A	A	B	A	A	-	A	B	B	A	B	A	-	A	H	A	A	B	A	A	B	A	A	B	B	B	B	A	B	B	B	A	B	B	B	A	B	-	B	A	A	A	B
BS00022966	2B2	0	B	A	B	A	B	A	A	A	B	A	B	A	B	A	A	B	A	A	A	B	B	A	B	A	B	B	A	A	B	A	A	B	A	B	A	B	B	B	A	B	A	H	B	A	A	B	A	H	B	B	A	B	B	A	B	A	B	B	B	A	B	A	A	B	B	B	B	A	A	A	B	A	A	A	B	A	B	B	B	B	B	A	B	A	B	A	A	B	A	A	A	A	B	B
BS00067337	2B2	2.02	B	A	B	A	B	A	A	A	B	A	B	A	B	A	H	B	A	A	A	B	B	A	B	A	B	B	A	A	B	B	H	B	A	B	A	B	B	B	A	B	A	H	B	A	A	B	A	H	B	B	A	B	B	A	B	A	B	B	B	A	B	A	A	B	B	B	B	A	A	A	B	A	A	A	B	A	B	B	B	B	B	A	B	H	B	A	A	B	A	A	A	A	B	B
BS00022873	2B2	2.02	B	A	B	A	B	A	A	A	B	A	B	A	B	A	-	B	A	-	A	B	B	A	B	A	B	B	A	A	B	B	H	B	A	B	A	B	B	B	A	B	A	-	B	A	A	B	A	-	B	B	-	B	B	A	B	A	B	B	B	A	B	A	A	B	B	B	B	A	A	A	B	A	A	A	B	A	B	B	B	B	B	A	B	-	B	A	A	B	A	A	A	A	B	B
BS00093992	2B2	12.1	B	A	B	A	B	A	A	A	A	A	B	A	H	A	A	B	A	B	A	B	B	A	B	B	B	A	A	B	B	B	B	B	A	B	A	B	B	B	A	B	A	H	B	B	H	B	A	H	B	B	B	B	B	B	B	A	B	B	B	A	B	A	A	B	B	B	B	A	A	A	B	A	A	A	A	B	B	B	B	B	B	A	B	B	B	H	A	B	A	-	B	A	B	B
BS00070861	2B2	14.3	B	A	B	A	B	A	A	A	A	A	B	A	B	A	A	B	-	B	A	B	A	A	B	B	B	A	A	A	B	B	B	B	A	B	A	B	B	B	A	B	A	H	B	B	H	B	A	-	B	B	B	B	B	B	B	A	A	B	B	A	B	A	A	B	B	B	B	A	A	A	B	A	A	A	A	B	B	B	B	B	B	A	B	B	B	H	A	-	A	A	B	A	B	B
BS00090234	2B2	17.7	B	A	B	A	B	A	A	B	A	A	B	A	B	A	A	B	H	B	A	B	A	A	B	B	B	A	A	A	A	B	B	B	A	B	A	B	B	B	A	H	A	H	B	B	H	B	A	H	B	B	B	B	B	B	B	A	H	B	B	B	B	A	A	B	B	B	B	A	A	A	B	A	A	A	A	B	B	H	B	B	B	A	B	B	B	H	A	B	A	A	B	A	B	B
BS00022222	2B2	26.5	B	A	B	A	B	A	A	B	A	A	B	A	B	H	A	B	A	B	A	B	A	A	B	A	B	A	A	A	B	B	B	B	A	B	A	B	B	B	A	A	A	A	A	B	B	A	A	H	A	B	B	B	B	B	B	A	B	B	B	B	B	A	A	A	B	A	B	A	A	A	B	A	A	A	A	-	B	A	B	B	B	A	B	B	B	A	A	B	A	A	B	A	B	B
BS00043985	2D1	0	A	A	A	B	B	B	-	A	A	B	H	B	A	B	A	-	B	B	B	A	A	A	A	A	A	B	-	A	A	A	A	B	A	A	H	A	B	A	A	B	A	A	A	A	A	H	A	A	B	B	A	A	B	A	B	B	A	A	B	B	A	A	B	B	B	A	B	B	B	A	B	B	B	A	A	A	B	A	A	A	A	H	A	B	B	B	A	A	B	A	A	B	B	B
BS00022730	2D1	0.0000435	A	A	A	B	B	B	A	A	A	B	H	B	A	B	A	A	B	B	B	A	A	A	A	A	A	B	H	A	A	A	A	B	A	A	H	A	B	A	A	B	A	A	A	A	A	H	A	A	B	B	A	A	B	A	B	B	A	A	B	B	A	A	B	B	B	A	B	B	B	A	B	B	B	A	A	A	B	A	A	A	A	H	A	B	B	B	A	A	B	A	A	B	B	B
BS00022276	2D1	7.26	A	A	B	B	B	B	A	A	A	A	-	A	A	B	A	B	-	B	B	A	A	B	A	A	A	B	B	A	A	A	A	B	A	A	-	A	B	A	A	B	A	A	A	A	A	-	A	A	-	-	A	A	B	A	B	B	A	A	A	B	A	A	B	B	A	A	B	B	B	A	B	B	B	A	A	A	B	A	A	B	A	-	A	B	B	B	B	A	-	A	A	B	B	B
BS00022305	2D1	25.4	A	A	B	B	A	A	A	A	A	B	B	B	A	A	A	B	A	B	B	A	B	A	A	A	B	A	-	A	A	B	B	A	A	A	-	A	B	A	A	A	A	B	A	B	A	-	A	A	B	B	A	A	B	A	B	B	A	A	A	B	A	A	-	B	A	A	B	B	B	A	B	B	A	B	A	A	B	A	A	B	A	A	B	B	B	B	A	A	B	A	A	B	A	B
BS00022976	2D2	0	-	A	-	A	B	B	A	A	-	-	A	A	A	B	B	B	A	-	-	A	B	A	A	B	A	A	A	-	A	A	A	A	-	A	B	B	A	B	B	B	-	-	A	B	B	A	B	B	A	A	A	A	-	B	B	-	-	-	A	B	A	A	B	B	A	-	-	A	A	A	B	A	A	-	A	A	A	B	A	B	-	A	A	A	B	B	A	B	-	-	A	A	B	B
BS00082605	2D2	10.7	B	B	B	A	B	B	A	A	A	A	A	A	A	B	A	B	B	A	B	A	B	A	A	B	B	A	A	H	A	A	A	A	A	B	B	B	A	B	B	B	A	A	A	B	B	A	B	B	H	B	A	A	H	B	B	H	A	A	A	B	A	A	B	B	B	A	H	A	A	A	A	A	B	A	A	A	A	B	A	B	A	B	A	A	B	B	A	H	A	A	A	A	B	B
BS00069899	2D2	15.8	-	B	B	A	B	B	A	A	-	A	A	A	A	B	B	B	-	A	B	A	B	A	A	B	-	B	A	A	A	A	A	A	-	B	B	B	A	B	B	B	-	A	A	B	B	A	B	B	-	B	A	A	A	B	B	A	-	A	A	B	A	A	B	B	-	A	A	A	A	A	B	A	-	A	A	A	A	B	A	B	-	B	A	A	B	B	A	B	-	A	-	A	B	B
BS00023211	2D2	26.2	B	B	B	A	B	B	A	A	A	A	-	A	A	B	A	B	B	B	B	A	B	B	B	B	B	A	A	H	-	A	A	-	A	B	-	A	A	B	B	B	B	A	A	B	B	A	B	-	H	B	B	A	H	B	B	H	A	-	A	B	A	-	B	B	B	-	H	A	A	A	A	A	B	A	B	A	A	B	A	B	A	B	A	A	B	B	A	H	A	A	H	A	B	B
BS00040318	2D2	47.5	B	B	B	A	B	A	B	-	B	B	A	B	B	A	B	B	B	A	B	A	A	-	B	B	B	A	H	B	A	A	A	B	A	B	B	A	A	B	B	B	B	A	A	A	-	A	B	B	B	B	B	-	A	B	A	A	A	A	A	B	A	B	B	A	H	A	B	A	H	A	B	A	B	A	B	A	A	A	A	B	A	B	A	A	B	B	A	H	A	B	-	B	B	H
BS00032524	3A1	0	H	H	B	B	A	A	B	A	A	B	A	B	A	B	A	B	H	A	B	B	A	A	B	B	B	B	A	A	B	A	A	B	A	A	B	A	B	B	A	A	A	B	A	A	A	A	A	H	A	A	B	B	B	B	H	A	A	B	A	B	A	A	A	A	H	A	B	B	H	A	B	B	A	A	B	A	A	A	B	A	B	A	B	B	A	A	B	B	A	A	B	A	B	B
BS00022379	3A1	6.54	-	-	B	B	A	A	B	A	-	B	A	B	A	A	A	B	-	-	B	B	A	-	B	B	B	B	A	A	B	A	A	B	-	B	B	A	B	B	A	B	-	-	A	A	B	A	A	-	-	-	B	B	B	B	-	A	-	-	A	B	A	A	A	A	-	-	B	B	B	A	B	B	-	-	B	A	A	-	B	B	B	-	B	B	A	A	B	B	-	-	B	A	B	B
BS00074617	3A1	24.1	A	B	A	B	A	A	B	A	H	B	B	B	A	A	H	B	A	A	B	B	H	H	B	B	B	B	A	A	B	A	A	B	A	B	A	A	B	B	H	B	A	A	A	A	B	B	A	B	A	B	H	B	A	B	A	A	H	A	A	B	A	A	A	B	A	A	B	A	B	A	B	B	B	A	B	B	A	A	H	A	B	A	B	B	A	A	B	B	A	A	A	B	B	B
BS00023087	3A1	27.7	A	B	A	B	A	A	B	A	-	B	B	B	A	A	H	A	A	A	B	B	H	H	B	B	B	B	A	A	B	A	A	B	-	A	A	A	B	B	H	-	A	A	A	A	B	B	A	-	B	B	-	B	A	B	A	A	-	A	A	B	A	A	A	B	B	A	B	A	B	A	B	B	B	A	B	B	A	B	B	A	B	A	B	B	A	B	B	B	A	A	A	B	B	B
BS00070014	3A1	28.3	A	B	A	B	A	A	B	A	H	B	B	B	A	A	H	A	A	-	-	B	H	H	B	B	B	B	A	A	B	A	A	B	A	A	A	A	H	B	H	B	A	A	A	A	B	B	-	-	B	B	-	-	A	B	A	A	H	A	A	B	A	A	A	B	B	A	B	A	B	A	B	B	B	-	B	B	A	B	B	A	B	A	B	B	A	B	B	B	A	A	A	B	B	B
BS00022862	3A2	0	A	A	B	B	H	B	A	B	B	B	B	B	A	B	A	B	A	A	B	A	A	A	B	B	B	-	A	A	B	A	A	B	B	B	A	A	A	B	A	A	A	B	B	A	B	B	A	B	A	A	A	B	A	B	A	A	A	B	B	A	B	A	A	A	B	-	H	A	A	A	B	H	A	A	A	B	A	H	A	B	B	B	A	B	A	B	B	B	H	B	A	A	B	A
BS00022735	3A2	23.8	H	B	B	B	H	B	A	H	B	B	B	B	B	A	A	B	A	A	B	B	H	B	A	B	A	B	B	B	B	A	A	B	B	B	B	A	A	B	H	H	A	B	A	B	B	B	A	B	A	A	A	B	A	B	A	B	B	B	B	B	B	A	A	A	B	B	B	B	B	A	A	B	A	A	A	B	B	B	B	B	B	B	A	B	B	B	B	A	H	B	A	A	A	A
BS00022803	3B	0	B	H	B	A	B	A	B	A	H	A	A	A	A	B	A	A	A	A	A	A	A	A	H	A	B	A	-	A	B	B	B	A	A	A	B	H	-	B	A	A	B	B	H	B	A	A	B	-	-	A	A	B	A	A	A	B	B	A	B	H	-	B	A	A	H	-	A	A	A	B	A	A	A	B	A	H	B	B	B	A	H	A	A	B	A	B	H	A	B	B	A	B	A	B
BS00098166	3B	0.0000435	B	H	B	A	B	A	B	A	H	A	A	A	A	B	A	A	A	A	A	A	A	A	H	A	B	A	A	A	B	B	B	A	A	A	B	H	A	B	A	A	B	B	H	B	A	A	B	B	A	A	A	B	A	A	A	B	B	A	B	H	A	B	A	A	H	B	A	A	A	B	A	A	A	B	A	H	B	B	B	A	H	A	A	B	A	B	H	A	B	B	A	B	A	B
BS00023186	3B	4.83	B	H	B	B	B	A	B	A	H	H	A	H	A	B	A	A	A	A	B	A	A	A	H	A	B	A	A	B	B	B	B	A	A	A	B	A	A	B	A	A	B	B	H	B	A	A	B	B	A	A	A	B	A	A	A	B	B	A	B	B	A	B	B	A	H	B	A	A	A	B	A	A	A	B	A	H	B	B	B	H	H	A	A	B	A	B	H	A	B	B	A	B	B	B
BS00022190	3B	15.6	B	B	B	B	B	A	B	A	B	H	A	H	A	B	A	B	A	A	H	A	A	A	B	A	B	A	A	B	B	B	B	A	A	A	B	A	A	B	A	A	B	B	H	B	A	A	B	B	B	A	A	B	A	A	B	B	B	B	A	B	B	B	B	A	B	B	A	A	B	A	A	B	A	B	B	H	A	B	B	B	H	A	A	B	B	B	A	A	B	B	A	B	B	B
BS00022622	3B	21.5	B	B	B	B	B	A	B	A	B	H	A	B	A	B	A	B	A	A	H	A	A	A	H	A	B	A	B	B	B	B	B	B	A	A	B	A	B	B	A	A	A	B	H	B	A	A	B	B	B	A	A	B	A	A	B	H	B	B	A	B	B	A	B	A	B	B	A	A	B	A	A	B	A	B	B	H	A	B	B	B	A	A	A	A	B	B	A	A	B	B	A	B	B	A
BS00022242	3B	61.7	B	A	B	-	-	A	H	B	A	A	A	A	H	A	A	B	H	B	B	A	B	A	B	A	B	A	B	B	B	A	A	B	B	H	B	B	-	A	A	B	A	H	B	-	B	A	A	B	H	A	B	A	H	A	A	B	B	B	A	B	B	A	B	B	A	B	A	A	B	A	B	B	A	A	B	A	A	B	A	A	A	A	A	A	B	B	A	B	B	H	B	A	B	A
BS00106922	3B	71.5	B	B	B	A	B	A	A	B	A	B	A	B	H	B	A	B	H	B	A	A	B	A	B	A	A	A	A	B	B	A	A	B	B	H	B	B	A	A	A	B	B	A	B	B	B	A	A	B	H	A	B	A	-	A	A	B	B	A	A	B	A	H	B	B	A	B	B	A	B	-	B	B	A	A	B	A	A	B	A	A	A	A	A	A	B	B	A	B	B	A	B	A	B	-
BS00060014	3B	72.5	B	-	-	A	B	A	A	B	-	-	-	B	-	B	A	B	-	-	-	A	B	A	B	A	-	-	-	B	B	A	A	B	-	-	B	B	A	A	A	B	-	-	B	B	A	A	A	B	-	-	B	A	B	A	A	B	-	-	-	B	A	-	-	B	-	-	B	A	B	A	B	B	-	-	B	A	A	B	A	A	-	-	-	A	B	B	A	B	-	-	B	-	B	A
BS00060073	3B	81.9	B	H	B	A	B	A	A	B	A	B	A	A	H	B	A	B	H	B	A	H	B	A	B	A	B	A	A	H	B	A	A	B	B	H	B	B	A	A	A	H	A	-	B	B	A	B	A	B	H	B	B	A	B	B	A	A	B	A	A	B	A	A	H	B	A	B	B	A	B	A	B	A	A	A	B	A	A	B	A	A	B	A	A	A	B	A	B	B	B	A	B	A	B	A
BS00078221	3B	82.9	B	-	B	A	B	A	A	B	A	B	A	A	-	B	A	-	-	B	A	-	B	A	B	A	B	A	A	-	B	A	A	B	B	-	B	B	A	A	A	-	-	-	B	B	A	B	A	B	-	B	B	-	B	B	A	A	B	-	A	B	A	A	-	A	-	B	B	A	B	A	B	A	A	A	B	A	A	-	A	A	B	A	A	-	B	-	B	B	B	A	B	A	B	A
BS00040001	3B	91.6	A	H	B	A	B	A	A	B	A	B	A	B	H	B	A	H	H	B	B	H	B	A	B	A	A	A	H	H	B	A	A	B	B	A	B	B	A	A	A	H	B	A	B	B	A	B	A	B	A	B	B	A	B	A	A	A	B	H	A	B	A	B	A	A	H	H	A	A	B	A	B	B	A	A	B	A	A	B	A	A	B	A	A	A	B	A	B	B	B	A	B	A	B	A
BS00069132	3B	98.3	A	A	-	A	B	A	A	B	A	B	A	B	A	B	A	A	A	-	-	A	B	A	B	A	A	A	A	A	B	A	A	A	B	A	B	B	A	A	A	A	B	A	B	B	A	B	A	B	A	B	B	-	B	A	A	A	B	A	A	B	A	B	A	A	A	A	A	A	B	A	B	B	A	A	B	A	A	B	A	A	B	A	A	A	B	A	B	B	B	A	B	-	B	A
BS00022403	3B	109	A	B	B	A	B	A	B	B	B	B	A	B	H	B	A	H	A	A	B	B	B	B	B	A	A	B	A	H	B	H	H	A	B	A	B	B	A	A	A	H	A	A	B	B	A	B	A	B	A	B	B	A	B	A	A	A	B	H	A	B	A	A	A	A	H	A	A	A	B	A	B	B	A	A	B	A	A	B	A	A	B	A	A	A	B	A	B	B	B	B	B	A	B	A
BS00036493	4A	0	A	A	A	B	B	A	A	B	B	A	A	A	B	A	B	B	A	H	B	A	B	B	A	A	B	H	B	A	B	H	B	B	B	B	A	B	A	A	A	H	A	A	B	B	A	B	A	B	B	A	H	B	B	A	A	A	A	A	B	H	A	A	B	B	A	A	A	A	A	B	B	A	A	B	A	A	B	B	A	A	B	A	B	A	A	B	B	B	A	H	A	B	B	A
BS00065607	4A	4.76	A	A	A	B	B	A	A	B	B	A	B	A	B	A	B	B	A	H	B	A	B	B	A	A	A	H	B	A	B	H	B	B	B	B	A	B	A	A	A	H	A	H	A	B	A	B	A	B	H	A	H	B	B	H	A	A	B	A	B	H	A	A	A	B	A	A	A	A	A	B	B	A	A	B	A	A	B	B	A	B	B	A	B	A	A	B	B	B	A	-	A	B	B	A
BS00049911	4A	23.2	A	A	B	A	B	A	A	B	A	H	A	A	B	B	A	B	A	H	B	A	B	B	A	A	A	H	B	A	B	A	B	B	A	B	A	B	A	A	A	H	H	A	B	A	A	A	B	B	A	B	A	B	B	A	A	A	B	B	B	A	B	A	A	B	A	B	A	A	A	B	A	A	A	B	H	A	B	B	A	B	B	B	B	A	A	B	B	B	A	A	A	A	B	A
BS00022213	4A	24.2	A	A	B	A	B	A	A	B	A	H	A	A	B	B	A	B	A	H	B	A	B	B	A	A	A	H	B	A	B	A	B	B	A	B	A	B	A	A	A	H	H	A	B	A	A	A	B	B	A	B	A	B	B	A	A	A	A	B	B	A	B	A	B	B	A	B	A	A	A	B	A	A	A	B	H	A	B	B	A	B	B	B	B	A	A	B	B	B	A	A	A	A	B	A
BS00066891	4A	60.2	B	B	A	B	B	A	B	A	H	A	H	A	B	A	A	B	A	B	A	A	B	B	A	B	B	B	B	A	B	B	B	B	A	A	A	B	A	A	B	A	A	A	B	A	A	A	B	B	B	B	A	B	A	A	B	B	A	H	B	A	B	H	A	B	B	B	B	A	B	B	H	A	B	B	H	A	A	B	B	A	B	A	A	H	A	B	B	B	A	A	A	B	A	A
BS00097249	4A	68.6	B	B	A	B	B	A	B	B	H	A	H	A	B	A	A	A	A	B	A	A	B	B	A	B	B	B	B	A	B	B	B	B	A	A	A	B	A	A	B	-	A	A	B	A	A	A	B	B	B	B	A	B	B	H	A	B	A	A	B	A	A	H	B	B	B	B	B	A	B	B	H	A	B	B	H	B	A	A	B	B	B	A	B	H	B	B	B	H	-	A	A	B	A	A
BS00022771	4A	74.9	B	B	A	B	B	A	B	B	B	A	A	A	B	A	A	A	H	B	A	A	B	B	A	B	B	B	-	A	B	B	B	B	A	A	A	B	-	H	B	B	A	-	B	H	A	A	B	B	-	B	A	B	B	B	-	B	A	-	B	A	A	B	B	B	B	B	B	A	B	B	B	A	B	B	B	B	A	A	B	B	B	A	B	B	B	B	B	B	B	A	-	B	A	A
BS00060226	4A	81.2	B	B	A	B	B	A	B	B	H	A	H	A	B	A	A	A	A	B	A	A	B	B	A	B	B	B	B	A	B	B	B	B	A	A	A	B	A	A	B	B	A	A	B	A	A	A	B	B	B	B	A	B	B	H	A	B	A	A	B	A	A	H	B	B	B	B	B	A	B	B	H	A	B	B	H	B	A	A	B	B	B	A	B	H	B	B	B	H	H	A	A	B	A	A
BS00023007	4A	85.3	B	B	A	B	B	A	B	B	B	A	A	A	B	A	A	A	A	B	A	A	B	B	A	B	A	B	B	A	B	B	B	B	A	B	A	B	A	B	B	B	A	A	B	A	A	A	B	B	B	-	A	B	B	H	A	B	A	A	B	A	A	H	B	B	A	B	B	A	B	B	A	A	B	B	H	B	A	A	B	B	B	A	B	B	B	B	B	H	H	A	A	B	A	A
BS00106143	4B	0	A	A	B	A	H	A	A	A	A	B	A	B	A	A	A	B	A	B	B	B	A	H	A	B	A	A	A	H	A	B	B	H	A	B	A	A	B	A	A	B	H	A	B	B	B	A	B	A	B	B	B	B	A	B	A	A	B	A	B	A	A	H	B	A	A	B	H	A	H	A	B	A	H	B	B	A	B	B	A	A	B	A	B	A	B	A	B	B	H	B	A	A	A	B
BS00023179	4B	13.4	A	A	B	A	A	B	A	A	A	B	H	B	A	A	B	H	A	A	B	B	A	B	A	B	A	A	-	H	A	B	B	-	A	B	A	A	B	A	A	A	H	B	B	B	B	A	H	A	B	B	A	-	B	B	A	A	B	B	B	B	B	H	B	A	A	B	-	A	A	A	B	A	H	B	B	A	B	B	A	A	H	A	H	A	B	A	B	B	B	B	B	A	A	A
BS00022793	4B	35.8	B	B	A	A	A	B	A	A	B	A	A	A	B	A	B	A	A	A	B	B	A	A	A	B	A	A	A	A	A	B	B	A	A	B	A	A	A	A	A	A	A	B	B	H	A	A	A	A	B	-	A	A	A	A	A	A	B	B	B	A	B	A	B	A	A	B	A	B	B	A	B	A	A	B	B	A	B	B	A	A	A	A	A	B	B	A	B	A	B	B	B	B	A	A
BS00097623	5A1	0	B	A	B	B	B	B	B	B	A	A	A	A	B	A	H	A	A	B	B	A	H	B	H	A	A	A	B	A	B	B	B	B	B	B	-	H	A	B	B	B	A	B	A	B	B	H	A	B	A	B	B	B	B	B	B	A	A	B	A	B	B	A	A	B	H	A	B	B	B	B	B	B	B	B	A	B	B	B	A	B	A	A	B	A	B	B	B	B	B	A	B	A	B	A
BS00089357	5A1	4.27	A	A	B	B	B	B	B	A	A	A	A	A	B	A	H	A	A	B	B	A	H	B	H	A	A	A	B	-	B	B	B	B	B	B	A	B	B	B	B	B	B	B	A	B	B	H	A	B	-	B	B	B	B	B	B	A	A	B	A	B	B	B	A	B	A	A	A	B	B	B	B	B	B	B	A	B	B	B	A	B	A	A	B	A	B	B	B	B	B	A	B	A	B	A
BS00063425	5A1	7.77	A	H	B	A	B	A	B	A	A	A	A	A	B	A	H	A	A	B	B	A	H	B	H	A	A	A	B	A	B	B	B	B	-	B	A	B	B	B	B	B	H	B	A	B	B	H	A	B	A	B	B	B	B	B	B	A	A	B	A	B	B	H	A	B	A	A	A	B	B	B	B	B	B	B	A	B	B	B	A	B	A	A	B	A	B	B	B	H	H	A	B	A	B	A
BS00022034	5A1	15.5	A	A	A	A	B	A	B	A	A	A	A	A	B	A	H	A	A	B	-	A	H	B	H	B	A	A	B	A	B	B	B	B	B	B	B	B	B	A	B	B	-	B	A	B	B	B	A	B	A	B	B	B	B	B	B	A	A	B	A	B	B	H	A	B	A	A	A	B	A	B	B	B	B	B	A	A	B	B	A	B	A	A	B	A	A	B	A	B	B	B	B	A	B	A
BS00022987	5A1	20.6	-	A	A	A	B	A	B	B	-	A	B	A	B	A	H	B	-	A	H	H	H	B	H	B	-	A	B	A	B	B	B	B	-	B	B	B	B	A	H	B	-	B	A	B	B	B	A	B	-	B	B	B	B	B	B	A	-	A	A	B	A	H	A	B	-	A	A	B	A	B	B	B	-	B	A	A	B	B	A	B	-	A	B	A	A	H	A	B	-	B	B	A	B	A
BS00021953	5A1	24.4	A	A	A	A	B	A	B	B	A	A	B	A	B	A	H	A	A	A	H	B	-	B	-	B	A	A	B	A	B	B	B	B	B	B	B	B	B	A	H	B	B	B	A	B	B	B	A	B	A	B	B	B	B	B	A	A	A	A	A	B	A	B	A	B	A	A	A	B	A	B	B	B	B	B	A	A	B	B	A	B	A	A	B	B	A	H	A	A	B	B	B	A	B	A
BS00084005	5A1	28.3	A	A	A	A	B	A	B	B	A	A	B	A	B	A	B	A	A	A	B	A	B	B	B	B	A	A	B	A	B	B	B	B	B	B	B	B	B	A	B	B	B	B	A	B	B	A	A	B	-	B	B	B	B	-	A	A	A	A	A	B	A	B	A	B	A	A	A	B	-	B	B	B	B	B	A	A	B	B	A	B	A	A	B	B	A	B	A	A	B	B	B	A	B	A
BS00021955	5A1	46.3	A	B	B	A	B	-	A	B	B	A	B	A	B	A	A	A	B	A	B	A	H	B	B	B	A	A	B	A	B	B	B	B	B	B	B	B	B	A	A	H	B	B	A	B	A	A	A	B	A	B	B	A	B	A	A	-	A	B	A	H	B	B	A	B	A	A	B	B	A	B	B	A	A	A	A	A	B	B	A	B	A	A	B	B	A	A	B	A	B	H	A	A	B	H
BS00077855	5A1	47.6	A	B	B	A	B	H	A	B	B	A	B	A	B	A	A	A	B	A	B	A	H	B	B	B	A	A	B	A	B	B	B	B	B	B	B	B	B	A	A	-	B	B	A	B	-	A	A	B	A	B	B	A	B	A	A	-	A	B	A	B	B	B	A	B	A	A	B	B	A	B	B	A	A	A	A	A	B	B	A	B	A	A	B	B	A	A	B	A	B	B	A	A	-	-
BS00071402	5A1	70.8	A	B	B	A	B	B	A	B	B	A	A	B	B	B	A	A	B	B	B	A	A	B	B	A	A	B	B	H	B	H	B	B	A	B	B	B	H	B	A	B	B	B	A	B	B	B	A	A	A	B	B	A	B	A	A	B	A	B	B	B	B	B	H	B	B	A	B	B	A	B	B	A	A	A	B	B	A	A	A	A	A	A	B	A	B	A	B	B	A	B	A	A	B	A
BS00063164	5A2	0	A	B	B	A	B	B	H	A	B	B	A	B	B	H	A	A	B	B	B	A	A	B	B	A	A	A	A	B	B	A	A	A	A	A	B	A	B	A	A	B	B	-	A	B	B	B	A	B	B	B	A	B	B	A	B	A	A	B	B	B	H	B	B	A	A	A	B	B	B	A	H	H	A	A	A	A	B	B	A	B	A	B	H	B	A	B	B	A	B	B	B	B	A	A
BS00023070	5A2	16.7	A	B	B	H	B	B	H	B	B	B	-	B	B	H	A	A	B	A	A	A	B	A	B	H	A	A	B	A	-	A	A	A	B	A	B	A	B	A	A	A	B	A	A	A	B	B	A	-	B	B	H	B	B	A	B	A	A	B	B	B	B	-	A	A	-	-	B	B	B	B	A	B	A	A	A	A	B	B	A	A	A	B	B	B	A	A	B	A	B	A	B	B	A	B
BS00077936	5A2	48	A	B	B	B	A	B	B	B	B	A	A	A	B	B	A	B	B	A	A	A	B	A	H	B	B	B	B	A	B	B	B	B	B	B	B	A	B	B	A	B	B	B	A	A	B	H	B	B	B	H	B	A	B	-	A	A	B	B	B	B	B	B	B	H	H	A	B	A	B	B	A	B	A	A	A	B	B	B	A	B	A	B	B	B	B	A	B	A	A	A	B	B	B	A
BS00022864	5A2	50.6	A	B	B	B	B	B	B	B	B	A	A	A	B	A	A	B	B	A	A	A	B	A	H	B	A	B	B	A	B	B	B	B	B	B	B	A	B	B	A	B	B	B	A	A	B	H	A	B	B	H	B	A	B	B	A	A	B	B	B	B	B	B	B	H	H	A	B	B	B	B	A	B	A	A	A	B	B	B	A	B	A	B	B	B	B	A	B	A	A	A	B	B	B	A
BS00106118	5A2	66.5	-	B	B	B	B	B	B	B	-	B	B	B	B	A	A	A	-	A	A	A	B	A	B	A	-	A	B	A	B	A	A	B	-	B	B	A	B	A	A	B	-	B	A	A	B	B	A	B	-	A	B	A	B	B	B	A	-	B	B	B	B	B	B	A	-	A	B	B	B	B	A	B	-	A	A	A	B	B	A	A	-	B	B	B	B	A	B	B	-	A	B	B	A	B
BS00040784	5B	0	A	A	A	B	B	B	A	A	B	B	B	B	A	B	H	A	A	A	A	A	A	B	A	B	B	A	A	A	B	B	B	B	H	A	B	B	A	B	A	A	A	H	A	A	A	A	A	B	A	A	B	B	A	B	A	A	A	A	A	A	A	H	A	A	B	B	A	A	B	A	B	A	B	B	A	B	A	A	B	B	B	B	A	B	A	A	B	A	B	B	B	A	A	A
BS00023161	5B	1.36	A	A	A	B	B	B	A	A	-	B	B	B	B	B	-	A	A	A	A	A	A	B	A	B	B	A	A	A	B	B	B	B	-	A	B	B	A	B	A	A	A	-	A	A	A	A	A	B	A	A	B	B	A	B	A	A	A	A	A	A	A	-	A	A	B	B	B	A	B	A	B	A	B	B	A	B	A	A	B	B	B	B	A	B	A	A	B	A	B	B	B	A	A	A
BS00074804	5B	4.83	A	H	A	B	B	B	A	A	B	B	B	B	B	B	A	A	A	A	A	A	A	B	A	B	B	A	A	A	B	B	B	B	H	A	B	B	A	B	A	A	B	H	B	A	A	A	A	B	A	A	B	B	A	B	A	A	A	A	A	A	A	B	A	A	B	B	B	A	B	A	B	B	B	B	A	B	A	A	B	B	B	A	A	B	A	A	B	A	B	B	B	A	A	A
BS00070507	5B	4.83	A	H	A	B	B	B	A	A	B	B	B	B	B	B	A	A	A	A	A	A	A	B	A	B	B	A	A	A	B	B	B	B	H	A	B	B	A	B	A	A	B	H	B	A	A	A	A	-	A	A	B	B	A	B	A	A	A	A	A	A	A	B	A	A	B	B	B	A	B	A	B	B	B	B	A	B	A	A	B	B	B	A	A	B	A	A	B	A	B	B	B	A	A	A
BS00066290	5B	20.4	A	A	A	B	H	A	B	A	B	B	A	B	B	B	A	A	B	A	A	A	A	B	B	H	B	A	A	A	H	A	A	B	B	A	B	B	A	B	B	-	B	H	B	A	A	H	A	-	A	A	B	B	B	B	A	H	B	A	B	A	A	B	A	A	B	B	A	A	B	A	B	B	B	A	A	B	A	A	B	B	B	A	A	B	A	A	B	H	A	B	B	A	B	A
BS00022999	5B	37.7	A	A	A	A	A	A	B	A	B	B	A	B	A	B	A	A	H	B	A	A	B	B	B	H	B	B	A	A	B	A	A	H	B	A	B	B	A	B	B	B	B	A	A	A	A	B	H	-	A	A	B	B	A	B	A	H	B	A	B	A	A	B	B	B	B	H	H	B	B	A	B	B	B	A	B	B	B	A	B	B	B	A	A	H	B	A	B	A	A	B	B	B	B	B
BS00079069	5B	42.4	A	A	A	B	A	A	B	A	B	A	A	A	A	B	A	A	H	B	A	A	B	B	B	H	A	B	A	A	B	A	A	H	B	A	B	B	A	B	B	B	A	A	A	A	A	B	H	B	B	A	B	B	A	-	A	H	B	A	B	A	A	A	B	B	B	H	H	B	B	A	B	B	B	A	B	B	B	A	B	A	B	A	A	H	B	A	B	A	A	B	B	B	A	B
BS00068805	5B	65.2	A	A	A	B	A	B	B	A	B	B	-	B	A	B	H	A	B	B	B	A	B	H	B	B	-	A	A	B	A	A	A	A	B	A	B	B	A	A	B	A	A	-	A	A	A	B	A	A	B	B	B	B	H	B	A	B	B	-	B	A	A	A	H	A	B	B	-	B	B	A	B	B	A	A	A	A	B	A	B	A	-	A	A	B	B	A	A	A	A	B	B	B	A	H
BS00022673	5B	79.3	A	B	B	A	A	B	B	B	B	A	H	A	B	B	B	A	A	B	A	A	B	H	B	B	H	A	A	B	A	A	A	A	B	A	B	B	A	A	B	H	A	B	A	A	A	B	A	A	B	A	B	B	H	B	B	B	B	H	B	A	A	A	A	A	A	B	B	B	B	A	B	B	A	A	A	A	A	A	A	A	B	A	A	B	B	A	A	B	A	B	B	B	A	A
BS00094742	5B	87.8	A	B	B	A	A	B	A	B	B	A	H	A	B	B	B	A	A	B	A	A	B	A	B	B	H	A	A	B	B	A	A	A	-	A	B	B	A	A	B	H	A	B	A	B	H	A	A	B	B	A	B	B	H	B	A	B	B	B	B	A	B	A	A	B	A	B	B	B	B	A	B	A	A	A	A	A	A	A	A	A	A	A	A	B	B	A	A	B	B	B	B	B	A	A
BS00099367	5B	89.8	A	B	B	A	A	B	A	-	A	A	-	A	B	B	B	A	A	B	A	A	B	A	B	B	B	A	A	B	B	A	A	A	A	A	B	B	A	A	B	-	A	B	A	B	-	A	A	B	B	A	B	B	-	B	A	B	B	B	B	A	B	A	A	B	A	B	B	B	B	A	B	A	A	A	A	A	A	A	A	A	A	A	A	B	B	A	B	B	B	B	B	B	A	A
BS00060575	5B	98	A	B	B	A	A	A	A	B	A	A	B	A	B	B	B	A	A	B	A	A	B	B	B	B	H	A	A	B	B	A	B	A	A	A	B	B	A	A	B	H	A	A	B	B	A	B	B	B	B	A	B	B	H	B	B	B	B	B	A	A	B	A	A	B	A	B	B	B	B	A	B	A	A	A	A	A	A	A	A	A	A	A	A	A	B	A	B	B	B	B	B	B	B	A
BS00023171	5B	113	B	B	B	A	H	A	A	B	B	A	B	A	B	B	B	H	A	B	A	A	B	B	B	B	A	B	B	B	B	A	B	A	A	B	B	A	A	A	B	B	B	A	A	B	H	B	B	B	B	A	B	A	A	B	B	B	A	B	A	A	B	B	B	B	B	B	A	B	B	A	B	A	A	A	H	A	A	A	A	A	A	A	A	A	B	A	A	B	B	A	B	B	B	A
BS00022755	5B	131	-	B	B	A	B	A	A	-	-	A	A	A	B	B	B	B	-	B	-	A	B	B	B	A	-	B	B	B	B	-	-	-	-	A	B	A	B	A	A	B	-	A	A	B	A	B	B	B	-	B	A	B	A	A	B	B	-	A	A	A	-	B	B	B	-	A	B	B	B	B	A	A	-	A	A	A	A	A	A	A	-	A	A	A	-	A	A	B	-	A	A	B	A	A
BS00081207	5B	133	B	B	B	A	A	A	A	H	B	A	H	A	B	B	B	B	A	B	H	A	B	B	B	A	A	B	B	B	B	H	H	A	A	A	B	A	A	A	A	B	B	A	A	B	A	B	B	B	B	B	A	B	A	A	B	B	A	A	A	A	H	B	B	B	B	A	B	B	B	B	A	A	A	A	A	A	A	A	A	A	A	A	A	A	A	A	A	B	B	A	A	B	A	A
BS00067650	5D	0	B	A	A	A	A	B	B	B	A	B	A	B	H	A	B	B	B	B	A	A	A	B	A	B	A	A	B	A	B	B	B	A	B	B	H	B	A	A	B	A	B	H	A	B	B	A	A	B	B	A	B	B	A	-	A	A	H	B	A	B	B	B	A	A	A	A	A	H	B	A	A	A	A	B	B	A	A	A	B	B	B	B	A	B	A	A	B	A	B	B	A	A	A	A
BS00022688	5D	25.2	H	A	B	A	A	B	A	B	A	B	A	B	B	B	A	A	A	B	A	A	B	B	B	B	A	A	B	A	A	B	B	B	B	B	A	B	A	A	B	A	A	B	A	B	B	A	B	B	B	B	A	B	B	B	A	A	B	B	A	B	B	A	A	A	B	B	A	A	B	A	A	A	B	B	B	A	A	A	B	B	B	B	A	A	B	A	A	A	A	A	A	A	A	B
BS00022157	5D	26.8	B	A	B	A	B	B	A	-	-	-	-	-	-	-	-	A	A	B	A	A	B	-	B	B	A	A	B	A	A	B	B	B	B	B	A	B	A	A	B	A	A	B	A	B	B	A	B	B	B	B	B	B	B	B	A	A	B	B	A	B	B	A	A	A	B	B	A	A	B	A	A	A	B	B	B	A	A	A	B	B	B	B	A	A	B	A	A	A	A	A	A	A	A	B
BS00032035	5D	30.3	H	A	B	A	B	B	A	B	A	B	A	B	B	B	A	A	A	B	A	A	B	B	B	B	A	A	B	A	A	B	B	B	B	B	B	B	A	A	B	A	A	B	A	B	B	A	A	B	B	B	B	B	B	B	A	A	B	B	A	B	B	A	A	A	B	B	A	A	B	B	A	A	B	B	B	A	A	A	B	B	B	B	B	A	B	A	A	A	A	A	B	A	A	B
BS00023192	6A	0	A	B	A	B	B	A	A	A	H	A	A	A	B	A	B	A	A	B	A	A	B	A	B	B	B	B	B	A	A	A	A	B	B	A	B	B	A	B	A	H	B	A	B	B	B	B	A	-	B	B	A	A	A	A	A	A	B	A	B	B	A	B	B	A	A	A	B	B	B	B	A	A	B	B	A	B	B	A	A	A	B	A	B	B	B	B	A	B	A	A	B	B	B	B
BS00022951	6A	16.6	A	B	B	B	A	A	-	-	B	A	A	A	B	A	-	-	-	B	A	B	B	-	-	B	B	B	B	-	-	B	B	-	-	A	B	-	A	-	-	H	B	-	H	-	-	-	A	H	-	A	A	A	A	A	B	H	B	A	A	B	-	B	-	A	B	B	B	A	B	A	A	A	A	-	A	B	B	A	-	B	-	A	B	A	B	-	A	-	A	-	B	B	B	-
BS00081386	6A	18.9	A	B	B	B	A	A	A	A	B	A	A	A	B	A	B	A	B	B	A	B	B	A	B	B	B	B	B	A	B	B	B	H	B	A	B	B	A	B	A	B	B	B	H	B	B	B	A	H	B	A	A	H	A	A	B	A	B	A	A	B	A	B	B	A	B	B	B	A	B	A	A	A	A	B	A	B	B	A	A	B	A	A	B	A	B	B	A	B	A	A	B	B	B	B
BS00093964	6A	19.4	A	B	B	B	A	A	A	A	B	A	A	A	B	A	B	A	B	B	A	B	B	A	B	B	B	B	B	A	B	B	B	H	B	A	B	B	A	B	A	B	B	B	H	B	B	B	A	H	B	A	A	H	A	A	B	A	B	A	A	B	A	B	B	A	B	B	B	A	B	A	A	A	A	B	A	B	B	A	A	B	A	A	B	A	B	B	A	B	B	A	B	B	B	B
BS00105466	6A	27.4	B	B	B	B	A	A	A	A	A	A	A	A	B	A	B	B	B	B	A	B	B	A	B	B	H	H	B	A	B	B	B	A	A	A	H	B	A	B	B	B	B	B	H	B	B	B	A	H	A	A	A	A	A	A	B	A	B	A	A	B	A	B	B	A	B	B	B	A	B	A	A	A	A	B	A	B	B	A	A	B	A	A	B	A	B	A	A	B	B	A	A	A	B	B
BS00021999	6A	38.6	B	A	B	B	A	A	A	B	B	A	B	A	A	A	B	B	B	B	A	B	A	B	B	B	H	A	B	B	B	B	B	B	A	A	H	B	A	A	B	B	B	B	B	B	B	B	H	H	A	A	A	A	A	A	B	B	B	A	A	A	A	B	B	A	B	B	B	B	B	A	A	A	A	A	A	A	B	A	A	B	A	A	B	A	B	A	A	B	B	A	A	A	B	B
BS00054054	6A	39.6	B	A	B	B	A	A	A	B	B	A	B	A	A	A	B	B	B	B	A	B	A	B	B	B	H	A	B	B	B	B	B	A	A	A	H	B	A	A	B	B	B	B	B	B	B	B	H	H	A	A	A	A	A	A	B	-	B	A	A	A	A	B	B	A	B	B	B	B	B	A	A	A	A	A	A	A	B	A	A	B	A	A	B	A	B	A	A	B	B	B	A	A	B	B
BS00023089	6A	40.6	B	A	B	B	A	A	A	B	B	-	B	A	A	A	B	B	B	B	A	B	A	B	B	B	H	A	B	B	B	B	B	A	A	A	H	B	A	A	B	B	B	B	B	-	B	B	H	A	A	A	A	A	A	A	B	B	B	A	A	A	A	B	B	A	H	B	B	B	B	A	A	A	A	A	A	A	B	A	A	B	A	A	B	A	B	A	A	B	B	B	A	A	B	B
BS00022628	6A	43.5	B	A	B	B	A	A	A	B	B	A	B	A	A	A	B	B	B	B	A	B	A	B	B	B	H	A	B	A	B	B	B	A	A	A	A	B	A	A	B	-	B	A	B	B	-	B	-	-	A	H	A	A	A	A	B	B	B	A	A	A	A	B	B	A	-	B	B	B	B	-	A	B	A	A	A	A	B	A	A	B	A	A	B	A	B	A	A	B	B	B	A	A	B	B
BS00078715	6A	46.2	-	A	-	B	A	A	A	B	-	A	B	A	A	A	B	B	-	-	A	B	A	B	B	B	-	A	B	B	B	B	B	A	A	A	-	B	A	A	B	B	-	-	B	B	B	B	A	A	A	A	A	A	A	A	B	B	B	A	A	A	A	B	B	A	-	-	B	B	B	A	A	A	A	A	A	A	B	A	A	B	A	A	B	A	B	A	A	B	-	-	A	A	B	B
BS00022592	6A	53.7	B	A	B	B	A	A	A	B	A	A	B	A	A	A	B	B	-	-	A	B	A	B	B	B	-	A	B	A	B	B	B	-	A	A	B	B	A	A	B	B	H	A	B	-	B	B	B	-	A	-	A	A	-	A	B	B	H	A	A	A	A	B	B	B	-	-	B	B	B	A	A	B	A	A	A	A	B	A	B	B	A	A	B	A	B	A	A	B	H	H	A	B	B	B
BS00093063	6B1	0	A	H	B	H	A	A	B	B	A	A	B	A	A	A	A	B	B	B	B	B	B	H	A	H	A	A	B	H	B	B	B	H	B	A	A	A	B	H	A	B	A	A	A	B	A	B	A	B	B	B	B	B	B	B	B	A	A	A	A	B	A	A	A	B	A	A	A	B	A	B	A	A	B	B	A	B	A	H	A	A	B	A	A	B	B	B	A	A	B	A	H	B	A	A
BS00110713	6B1	11.8	A	A	B	B	B	A	B	A	A	A	B	A	A	A	A	A	B	B	B	B	B	B	A	H	A	A	B	A	B	A	A	H	B	A	A	A	A	H	A	A	A	A	A	B	A	B	A	B	B	B	B	H	A	B	B	A	A	A	A	B	A	A	A	B	A	A	A	B	A	A	A	A	B	A	A	B	B	A	A	A	B	A	A	B	B	B	A	A	H	A	B	A	A	A
BS00027942	6B1	29.3	A	A	A	B	B	A	A	A	A	A	B	A	B	A	B	B	A	B	B	A	B	B	A	B	A	A	B	H	B	A	A	B	A	A	A	A	B	A	A	B	A	B	A	B	A	H	H	B	B	B	B	H	A	A	H	A	A	A	A	B	A	A	A	A	B	A	A	B	A	B	A	A	A	A	A	B	B	A	A	A	B	A	A	B	B	B	H	A	B	B	B	A	A	A
BS00081608	6B1	37.3	A	A	A	A	B	A	A	A	A	A	B	A	B	A	B	A	A	B	B	A	B	B	A	B	A	B	B	B	B	A	A	A	A	A	A	B	B	A	A	B	B	B	A	B	A	H	B	B	B	B	B	H	A	A	H	B	A	A	B	B	A	B	A	A	B	A	A	B	A	B	A	A	A	A	B	H	B	A	A	A	B	A	A	B	B	B	H	A	B	B	B	A	A	B
BS00076465	6B1	60.6	B	A	A	A	B	A	A	B	A	A	A	A	B	A	B	B	A	B	B	A	B	B	B	A	A	B	B	-	B	A	A	A	A	A	A	B	A	A	B	B	B	-	B	B	A	-	B	B	B	A	B	B	A	A	B	B	B	B	A	-	B	B	B	A	B	A	-	B	B	A	B	A	B	A	B	-	B	A	B	A	B	A	B	B	B	-	B	A	A	B	B	-	B	B
BS00085589	6B2	0	A	A	A	A	A	A	A	A	A	A	A	A	A	B	A	A	B	A	B	A	B	A	A	H	B	B	A	A	A	A	A	A	A	B	B	B	A	B	A	A	A	A	B	A	A	A	B	-	A	A	A	A	B	A	A	-	H	B	A	A	B	A	A	H	A	B	A	A	A	H	A	A	B	A	A	B	A	A	A	H	A	B	A	A	A	A	A	A	B	H	B	H	A	A
BS00110651	6B2	14.7	B	A	A	A	B	A	A	A	A	A	B	A	A	B	A	A	A	A	A	A	B	B	A	H	B	B	A	A	A	A	A	A	A	A	B	B	A	B	A	A	A	A	A	A	A	A	B	A	A	A	A	B	A	B	A	A	H	A	B	A	A	A	A	A	A	A	A	A	A	H	A	B	A	A	A	B	A	A	A	H	A	A	A	A	A	B	A	A	A	B	B	H	A	A
BS00042153	6D	0	B	B	B	B	A	A	B	B	A	B	B	B	A	A	B	A	A	A	H	H	B	B	B	A	B	A	A	A	A	A	A	A	A	H	B	A	B	A	A	B	B	-	A	B	A	A	A	A	B	B	B	A	B	A	B	A	A	A	B	B	A	B	A	B	A	A	B	H	B	A	B	H	B	B	B	B	A	A	A	A	B	A	H	A	B	B	A	B	B	A	A	A	A	A
BS00093153	6D	6.03	A	B	B	B	A	A	B	A	A	B	B	B	A	A	B	A	A	A	H	A	B	B	B	A	B	A	A	B	A	A	A	A	A	B	B	B	B	A	A	B	B	H	A	B	A	A	A	A	B	B	B	A	B	A	B	A	A	A	B	H	A	B	A	B	A	A	B	B	B	A	B	H	B	B	B	B	A	A	A	A	B	A	B	A	A	B	A	B	B	A	H	A	A	A
BS00022386	7A1	0	A	B	A	A	B	A	B	A	A	B	B	B	B	A	B	B	B	B	B	B	B	B	A	B	B	B	A	B	B	A	A	A	A	B	A	B	B	B	A	A	B	A	A	A	B	A	A	B	B	A	A	A	A	A	B	B	A	B	B	B	B	B	B	B	A	A	A	A	A	B	B	A	A	A	B	B	B	A	B	B	A	A	B	B	B	A	B	B	B	B	B	B	A	B
BS00110940	7A1	19.6	A	B	A	B	B	A	B	A	A	B	A	B	B	A	B	B	B	-	B	A	B	B	B	A	A	-	A	B	B	A	A	A	B	B	A	A	B	B	B	A	B	-	A	A	B	B	A	B	-	-	-	A	A	A	B	B	A	-	A	B	A	B	B	B	A	B	A	A	B	B	B	A	A	A	B	B	B	B	B	A	A	B	A	A	B	B	B	B	-	B	A	B	B	B
BS00025521	7A1	47.4	H	B	A	B	A	A	H	A	B	B	B	B	B	A	A	B	B	A	A	A	A	B	B	B	A	A	A	B	B	A	A	B	A	B	A	H	B	B	B	H	B	A	A	B	B	B	A	B	B	B	B	A	A	A	B	B	A	A	A	A	A	H	B	B	A	B	B	B	B	B	B	B	B	A	B	B	B	B	B	H	B	B	B	B	A	A	B	A	-	H	-	-	H	-
BS00074230	7A2	0	B	A	A	B	B	A	H	A	A	A	B	A	A	B	A	B	B	-	A	A	H	B	B	B	-	B	A	A	B	A	A	B	A	A	B	H	B	B	B	A	A	A	B	B	A	B	A	-	B	A	B	A	B	B	B	-	B	A	A	B	A	A	B	B	B	B	B	B	B	B	B	B	H	A	A	A	B	B	B	A	B	B	A	B	B	-	A	B	-	-	B	B	B	A
BS00039009	7A2	4.79	B	A	A	B	B	A	H	A	A	B	B	B	A	B	A	B	B	A	A	A	A	B	B	B	A	B	A	A	B	B	A	B	A	A	B	-	B	B	B	B	A	A	B	B	A	B	A	B	B	A	B	A	B	B	B	A	B	A	A	B	A	A	B	H	B	B	B	B	B	B	B	B	B	B	-	A	B	B	B	A	B	B	A	B	B	B	A	B	A	A	B	B	B	A
BS00077791	7A2	33.9	H	B	A	B	B	A	H	B	B	A	A	A	A	H	B	B	B	B	A	B	A	B	B	B	A	A	A	A	B	B	B	B	B	A	B	B	B	B	B	B	A	A	A	A	A	A	A	B	B	A	B	B	A	B	B	A	B	B	A	B	B	H	A	A	A	B	B	B	B	B	A	B	A	B	A	A	A	B	B	B	A	A	A	B	B	B	A	A	A	B	B	B	B	A
BS00022202	7A2	42.5	A	B	A	B	B	A	A	B	B	A	A	A	A	A	B	A	B	B	A	A	A	B	B	A	A	A	A	A	B	B	B	A	B	A	B	B	B	B	A	B	A	A	A	A	A	B	A	A	B	A	A	B	A	B	B	A	B	B	A	B	B	A	A	A	A	B	B	B	B	B	A	B	A	B	A	A	A	B	B	B	A	A	A	B	B	A	A	A	A	B	A	B	B	A
BS00031028	7A2	47.3	-	A	A	B	-	A	-	B	B	A	A	A	A	-	B	A	B	B	A	-	A	B	B	A	A	A	A	-	B	B	B	A	B	A	B	A	B	B	A	B	B	A	A	A	A	B	A	A	B	A	A	A	A	B	B	A	B	B	A	B	B	B	B	A	A	B	B	B	B	B	A	B	A	B	A	A	A	B	B	-	A	A	A	B	B	A	A	A	-	B	A	-	B	A
BS00022266	7A2	62.1	H	A	A	A	B	B	H	H	A	A	A	A	A	B	A	A	B	B	B	B	B	B	B	A	A	A	A	H	B	B	B	A	H	A	B	B	B	B	A	B	A	A	B	A	A	B	A	A	A	A	A	A	A	B	B	A	B	B	A	B	B	H	B	A	A	B	B	B	A	B	A	B	B	B	A	A	A	B	B	A	A	A	A	B	B	A	B	A	A	B	A	B	B	B
BS00022169	7A2	86.1	A	B	A	A	B	B	B	H	A	A	H	A	A	A	A	B	B	A	A	B	B	B	B	A	A	A	B	H	H	B	B	A	B	B	B	B	B	A	A	B	A	A	B	A	B	B	A	A	H	B	A	A	A	B	A	A	H	B	A	B	B	A	A	B	A	B	A	B	A	B	A	B	B	B	A	A	B	H	B	A	A	A	A	A	A	B	B	A	B	A	A	A	A	A
BS00033613	7A2	101	A	B	A	B	B	B	B	B	A	A	B	A	A	A	B	B	B	A	A	B	B	B	B	B	B	A	B	A	H	B	B	A	B	B	B	B	H	A	A	B	A	-	B	A	B	H	A	A	-	B	A	A	A	-	A	A	H	B	A	B	B	A	H	B	A	A	A	A	A	A	A	A	B	B	A	A	B	B	B	H	B	A	B	A	B	B	A	B	B	H	B	A	A	A
BS00064146	7B	0	B	B	H	B	B	A	A	B	B	A	H	A	A	B	B	B	B	B	H	A	B	A	B	B	B	B	H	B	B	B	B	A	H	H	B	B	B	A	A	A	A	A	B	B	B	B	B	A	B	B	B	B	B	A	A	B	A	H	B	B	A	A	A	B	B	H	A	B	B	A	A	A	B	B	A	H	A	B	B	H	A	B	B	A	A	B	A	A	A	B	B	A	A	A
BS00060429	7B	3.32	B	A	H	B	B	A	A	B	B	A	H	A	A	B	B	B	H	B	H	A	B	A	B	B	B	B	H	B	B	A	A	A	H	H	B	B	B	A	A	B	A	A	B	B	B	B	B	A	B	B	B	B	B	A	A	B	A	H	B	B	A	A	A	B	B	B	B	B	B	A	A	A	B	B	A	H	A	B	B	H	A	B	B	A	A	B	A	A	A	B	B	A	A	A
BS00070791	7B	3.75	B	A	H	B	B	A	A	B	B	A	H	A	A	B	B	B	A	B	H	A	B	A	B	B	B	B	H	B	B	A	A	A	H	H	B	B	B	A	A	B	A	A	B	B	B	B	B	A	B	B	B	B	B	A	A	B	A	H	B	B	A	A	A	B	B	B	B	B	B	A	A	A	B	B	A	H	A	B	B	H	A	B	B	A	A	B	A	A	A	-	B	A	A	A
BS00023023	7B	31.7	A	A	B	B	B	A	A	H	A	H	B	H	A	H	B	B	B	B	A	A	B	A	B	B	H	A	B	B	B	A	A	A	B	B	B	A	B	A	A	A	B	B	B	B	A	A	B	A	B	B	A	B	A	A	A	B	A	A	B	A	A	B	B	B	B	B	A	B	B	A	A	B	A	B	A	A	A	B	B	A	H	B	B	A	A	A	H	A	A	A	A	A	A	A
BS00074359	7B	45.2	A	A	B	B	B	-	B	A	B	B	B	B	A	A	B	B	B	A	A	B	B	A	A	B	B	A	B	A	A	-	A	A	B	B	B	A	B	A	A	A	B	B	B	B	A	B	B	A	B	A	A	B	A	A	A	B	A	A	B	A	A	B	B	A	B	B	A	B	B	A	B	A	A	B	-	A	A	B	-	A	B	B	B	A	A	A	-	A	-	A	A	A	A	A
BS00023166	7B	53.2	B	A	B	B	H	H	B	B	H	B	B	B	A	B	B	B	B	A	A	B	B	A	A	B	B	A	B	A	A	A	A	A	B	B	B	A	B	A	A	A	B	B	B	B	A	B	B	A	B	B	A	B	A	A	A	-	A	A	B	A	A	B	B	A	B	B	A	B	B	A	B	B	A	B	A	A	A	B	A	B	A	A	B	B	A	A	A	A	B	A	A	A	A	A
BS00040283	7B	64.1	-	A	B	B	-	-	-	B	-	B	A	B	A	A	A	B	-	A	A	B	B	A	A	B	-	A	A	A	B	A	A	A	-	H	B	A	B	A	A	A	-	B	B	B	A	B	B	B	-	B	A	B	B	A	A	B	-	B	A	A	B	B	B	A	-	B	A	B	B	A	B	B	-	A	A	A	A	B	A	A	-	A	B	B	A	A	A	A	-	A	A	A	A	A
BS00083352	7B	74.6	B	A	B	B	A	H	B	B	A	B	A	B	A	A	A	B	B	H	H	B	B	B	A	B	B	A	A	A	B	A	A	A	B	B	B	A	B	A	A	-	B	B	B	B	A	A	B	-	B	B	A	B	B	-	A	B	A	B	A	A	B	B	B	A	B	B	B	B	A	A	B	H	H	A	A	A	A	B	B	H	B	A	A	B	A	H	A	A	B	B	A	A	A	A
BS00077071	7D	0	A	A	A	H	A	A	B	B	B	B	B	B	B	A	B	A	H	A	A	A	A	B	A	B	B	A	B	A	A	B	B	A	A	B	B	B	A	A	B	B	A	H	A	B	B	A	A	A	H	B	H	B	B	B	B	A	B	A	H	A	A	A	H	B	A	A	A	A	B	B	A	A	B	B	A	B	B	B	B	B	A	A	B	A	A	A	B	B	A	B	A	A	A	A
BS00023159	7D	2.87	A	A	A	H	A	A	B	B	B	B	B	B	B	A	B	A	-	A	A	A	A	B	A	B	B	A	B	A	A	B	B	A	A	B	B	B	A	A	B	B	A	-	A	B	B	A	A	A	-	B	-	B	B	B	B	B	B	A	-	A	A	A	H	B	A	A	A	A	B	B	A	H	B	B	A	B	B	B	B	B	B	B	B	A	A	A	B	B	-	B	B	A	A	A
